# Metagenomic selections reveal diverse antiphage defenses in human and environmental microbiomes

**DOI:** 10.1101/2025.02.28.640651

**Authors:** Luis Rodriguez-Rodriguez, James Pfister, Liam Schuck, Arabella E. Martin, Luis M. Mercado-Santiago, Vincent S. Tagliabracci, Kevin J. Forsberg

## Abstract

To prevent phage infection, bacteria have developed an arsenal of antiphage defense systems. Using functional metagenomic selections, we identified new examples of these systems from human fecal, human oral, and grassland soil microbiomes. Our antiphage selections in *Escherichia coli* revealed over 200 putative defenses from 14 diverse bacterial phyla, highlighting the broad phylogenetic interoperability of these systems. Many defense systems were unrecognizable based on sequence or predicted structure, so could only be identified via functional assays. In mechanistic studies, we show that some defense systems encode nucleases that only degrade covalently modified phage DNA, but which accommodate diverse chemical modifications. We also identify outer membrane proteins that prevent phage adsorption and a set of previously unknown defense systems with diverse antiphage profiles and modalities. Most defenses acted against at least two phages, indicating that broadly acting systems are widely distributed among non-model bacteria.

## Supplementary material for "Metagenomic selections reveal diverse antiphage defenses in human and environmental microbiomes": Tables S1 - S11

### Sheet: Table S1
Library	Original Name	Simple Name	Unique Clones	Reference
Human Fecal 1	F01A	F1A	1.7 x 10^6	https://pubmed.ncbi.nlm.nih.gov/27172044/
Human Fecal 2	F01E	F1E	1.4 x 10^6	https://pubmed.ncbi.nlm.nih.gov/27172044/
Human Fecal 3	F03G	F3G	2.7 x 10^6	https://pubmed.ncbi.nlm.nih.gov/27172044/
Human Oral 1	O3-O3.2	O3	3.6 x 10^6	https://pubmed.ncbi.nlm.nih.gov/26229982/
Human Oral 2	O5-O5.2	O5	3.8 x 10^6	https://pubmed.ncbi.nlm.nih.gov/26229982/
Human Oral 3	O23-O23.2	O23	1.9 x 10^6	https://pubmed.ncbi.nlm.nih.gov/26229982/
Soil 1	S04AB	S4	9.0 x 10^6	https://pubmed.ncbi.nlm.nih.gov/24847883/
Soil 2	S09AB	S9	7.8 x 10^6	https://pubmed.ncbi.nlm.nih.gov/24847883/
Soil 3	S010AB	S10	7.8 x 10^6	https://pubmed.ncbi.nlm.nih.gov/24847883/

### Sheet: Table S2
Optimizing for plasmid-encoded phage defense from metagenomic libraries
Phage	Library Genotype	MOI used	Iteration	Proportion Phage Resistant Colonies
*λvir	EV	10^-1	1	9.5x10^-6
*λvir	F1A	10^-1	1	2.15x10^-6
*λvir	EV	1	1	6.02x10^-6
*λvir	F1A	1	1	3.42x10^-6
*λvir	EV	10	1	5.06x10^-6
*λvir	F1A^	10	1	2.47x10^-6
*λvir	EV	~40,000	2	0, L.O.D= 1.2x10^-4
*λvir	F1A	~40,000	2	3.46x10^-2
T4	EV	10^-2	1	0, L.O.D.= 1.66x10^-7
T4	F1A	10^-2	1	5.39x10^-7
*Small satellite colonies also present but not considered in count.
^Colonies harvested for 2nd iteration.
L.O.D. ; Limit Of Detection

### Sheet: Table S3
Phage	Description	Family	Host Receptor	Source
T2	Linear dsDNA phage	Straboviridae	LPS, FadL	ATCC 11303-B2
T4	Glucosylated dsDNA phage, lytic	Straboviridae	LPS, OmpC	https://pubmed.ncbi.nlm.nih.gov/26081634/
T4-GT7	T4 mutant without modified DNA	Straboviridae	LPS, OmpC	https://pubmed.ncbi.nlm.nih.gov/26081634/
T6	Linear dsDNA phage	Straboviridae	Tsx	ATCC 11303-B6
Mu	dsDNA phage, temperate	Myoviridae	LPS	ATCC 2374-B9
λ-vir	dsDNA phage, lytic-only mutant	Siphoviridae	LamB	Dr. Gerry Smith
T7	dsDNA phage, temperate	Autographiviridae	LPS	ATCC 1025-B2

### Sheet: Table S4
Functional Metagenomic Selections - Iteration 1 (78% of non-T4 selections show <10-fold excess phage resistance in libarary vs EV)
Library	Phage	Number of CFU plated	Number of PFU plated	Number of total surviving colonies	Phage Resistance Frequency	Fold Change vs EV
EV control	T4	191000000	1910000	0	0
F01A	T4	126000000	1260000	76	6.03175e-07
F01E	T4	113000000	1130000	1	8.84956e-09
F03G	T4	34000000	340000	93	2.73529e-06
O3-O3.2	T4	120000000	1200000	70	5.83333e-07
O5-O5.2	T4	39900000	399000	224	5.61404e-06
O23-O23.2	T4	224000000	2240000	9	4.01786e-08
S04AB	T4	191000000	1910000	2	1.04712e-08
S09AB	T4	93000000	930000	10	1.07527e-07
S010AB	T4	123000000	1230000	1	8.13008e-09
EV control	GT-7	237000000	474000000	44	1.85654e-07
EV control, replicate 2	GT-7	52500000	525000000	36	6.85714e-07
F01A	GT-7	18000000	36000000	256	1.42222e-05	20.7407
F01E	GT-7	113000000	226000000	39	3.45133e-07	0.503319
F03G	GT-7	100000000	100000000	252	2.52e-06	3.675
O3-O3.2	GT-7	69100000	69100000	264	3.82055e-06	5.57164
O5-O5.2	GT-7	52500000	525000000	100	1.90476e-06	2.77778
O23-O23.2	GT-7	80200000	80200000	256	3.19202e-06	4.65503
S04AB	GT-7	237000000	474000000	38	1.60338e-07	0.233826
S09AB	GT-7	38600000	386000000	52	1.34715e-06	1.96459
S010AB	GT-7	246000000	246000000	96	3.90244e-07	0.569106
EV control	T2	246000000	24600000	564	2.29268e-06
F01A	T2	18000000	1800000	452	2.51111e-05	10.9527
F01E	T2	113000000	11300000	472	4.17699e-06	1.82188
F03G	T2	34000000	3400000	744	2.18824e-05	9.54443
O3-O3.2	T2	69000000	6900000	528	7.65217e-06	3.33765
O5-O5.2	T2	52500000	5250000	208	3.9619e-06	1.72806
O23-O23.2	T2	80200000	8020000	532	6.63342e-06	2.8933
S04AB	T2	2370000000	237000000	316	1.33333e-07	0.058156
S09AB	T2	38600000	3860000	700	1.81347e-05	7.90982
S010AB	T2	246000000	24600000	400	1.62602e-06	0.70922
EV control	T6	246000000	2460000	113	4.5935e-07
F01A	T6	18000000	180000	131	7.27778e-06	15.8437
F01E	T6	113000000	1130000	316	2.79646e-06	6.08787
F03G	T6	100000000	1000000	132	1.32e-06	2.87363
O3-O3.2	T6	69100000	691000	188	2.72069e-06	5.92293
O5-O5.2	T6	52500000	525000	404	7.69524e-06	16.7525
O23-O23.2	T6	80200000	802000	244	3.04239e-06	6.62326
S04AB	T6	237000000	2370000	188	7.93249e-07	1.7269
S09AB	T6	38600000	386000	147	3.80829e-06	8.29061
S010AB	T6	246000000	2460000	150	6.09756e-07	1.32743
EV control	Mu	246000000	246000000	41	1.66667e-07
F01A	Mu	33300000	33300000	371	1.11411e-05	66.8468
F01E	Mu	113000000	113000000	316	2.79646e-06	16.7788
F03G	Mu	34000000	34000000	283	8.32353e-06	49.9412
O3-O3.2	Mu	69000000	69000000	334	4.84058e-06	29.0435
O5-O5.2	Mu	52500000	52500000	258	4.91429e-06	29.4857
O23-O23.2	Mu	80200000	80200000	315	3.92768e-06	23.5661
S04AB	Mu	237000000	237000000	392	1.65401e-06	9.92405
S09AB	Mu	38600000	38600000	387	1.00259e-05	60.1554
S010AB	Mu	246000000	246000000	390	1.58537e-06	9.5122
EV control	T7	246000000	2460000	196	7.96748e-07
F01A	T7	80000000	800000	240	3e-06	3.76531
F01E	T7	113000000	1130000	384	3.39823e-06	4.26513
F03G	T7	100000000	1000000	204	2.04e-06	2.56041
O3-O3.2	T7	69100000	691000	240	3.47323e-06	4.35925
O5-O5.2	T7	52500000	525000	235	4.47619e-06	5.61808
O23-O23.2	T7	80200000	802000	220	2.74314e-06	3.44292
S04AB	T7	237000000	2370000	172	7.25738e-07	0.910876
S09AB	T7	38600000	386000	164	4.2487e-06	5.33256
S010AB	T7	246000000	2460000	158	6.42276e-07	0.806122
EV control	Lambda	224000000	2240000000	488	2.17857e-06
F01A	Lambda	18000000	180000000	328	1.82222e-05	8.3643
F01E	Lambda	13000000	130000000	380	2.92308e-05	13.4174
F03G	Lambda	30300000	303000000	320	1.05611e-05	4.8477
O3-O3.2	Lambda	121000000	1210000000	516	4.26446e-06	1.95746
O5-O5.2	Lambda	39900000	399000000	508	1.27318e-05	5.84412
O23-O23.2	Lambda	224000000	2240000000	580	2.58929e-06	1.18852
S04AB	Lambda	191000000	1910000000	656	3.43455e-06	1.57652
S09AB	Lambda	93000000	930000000	552	5.93548e-06	2.72448
S010AB	Lambda	123000000	1230000000	516	4.19512e-06	1.92563

### Sheet: Table S5
Functional Metagenomic Selections - Iteration 2 (13.7% of non-T4 selections show <10-fold excess phage resistance in libarary vs EV)
Library	Phage	Number of CFU plated	Number of PFU plated	Number of total surviving colonies	Phage Resistance Frequency	Fold Change vs EV
EV control	T4	N/A*	N/A*	N/A*	N/A*
F01A	T4	N/A*	N/A*	N/A*	N/A*
F01E	T4	N/A*	N/A*	N/A*	N/A*
F03G	T4	N/A*	N/A*	N/A*	N/A*
O3-O3.2	T4	N/A*	N/A*	N/A*	N/A*
O5-O5.2	T4	N/A*	N/A*	N/A*	N/A*
O23-O23.2	T4	N/A*	N/A*	N/A*	N/A*
S04AB	T4	N/A*	N/A*	N/A*	N/A*
S09AB	T4	N/A*	N/A*	N/A*	N/A*
S010AB	T4	N/A*	N/A*	N/A*	N/A*
EV control	GT-7	3600000	129000000	2	5.55556e-07
F01A	GT-7	2400000	129000000	172	7.16667e-05	129
F01E	GT-7	593000	129000000	140	0.000236088	424.958
F03G	GT-7	213000	129000000	324	0.00152113	2738.03
O3-O3.2	GT-7	31300	129000000	520	0.0166134	29904.2
O5-O5.2	GT-7	600000	129000000	168	0.00028	504
O23-O23.2	GT-7	347000	129000000	124	0.000357349	643.228
S04AB	GT-7	1930000	129000000	11	5.69948e-06	10.2591
S09AB	GT-7	3000000	129000000	244	8.13333e-05	146.4
S010AB	GT-7	3270000	129000000	22	6.72783e-06	12.1101
EV control	T2	13200000	500000000	30	2.27273e-06
F01A	T2	22700	6950000000	912	0.0401762	17677.5
F01E	T2	16800000	500000000	152	9.04762e-06	3.98095
F03G	T2	37100000	500000000	364	9.81132e-06	4.31698
O3-O3.2	T2	4200000	800000000	700	0.000166667	73.3333
O5-O5.2	T2	1170000	800000000	684	0.000584615	257.231
O23-O23.2	T2	720000	800000000	399	0.000554167	243.833
S04AB	T2	198000000	800000000	316	1.59596e-06	0.702222
S09AB	T2	900000	800000000	524	0.000582222	256.178
S010AB	T2	839000	800000000	560	0.000667461	293.683
EV control	T6	480000000	860000000	180	3.75e-07
F01A	T6	24000000	860000000	420	1.75e-05	46.6667
F01E	T6	733000000	860000000	264	3.60164e-07	0.960437
F03G	T6	48700000	860000000	244	5.01027e-06	13.3607
O3-O3.2	T6	6000000	860000000	262	4.36667e-05	116.444
O5-O5.2	T6	10700000	860000000	284	2.65421e-05	70.7788
O23-O23.2	T6	27300000	860000000	356	1.30403e-05	34.7741
S04AB	T6	600000	860000000	120	0.0002	533.333
S09AB	T6	242000	860000000	318	0.00131405	3504.13
S010AB	T6	1130000	860000000	41	3.62832e-05	96.7552
EV control	Mu	36000000	500000000	21	5.83333e-07
F01A	Mu	36000	500000000	408	0.0113333	19428.6
F01E	Mu	140000	500000000	1	7.14286e-06	12.2449
F03G	Mu	180000	500000000	652	0.00362222	6209.52
O3-O3.2	Mu	7500000	500000000	543	7.24e-05	124.114
O5-O5.2	Mu	4250000	500000000	87	2.04706e-05	35.0924
O23-O23.2	Mu	2200000	500000000	57	2.59091e-05	44.4156
S04AB	Mu	40700000	500000000	59	1.44963e-06	2.48508
S09AB	Mu	9080000	500000000	70	7.70925e-06	13.2159
S010AB	Mu	11400000	500000000	19	1.66667e-06	2.85714
EV control	T7	32400000	756000000	240	7.40741e-06
F01A	T7	9000	756000000	828	0.092	12420
F01E	T7	N/A**	N/A**	N/A**	N/A**	N/A
F03G	T7	16200	756000000	1084	0.0669136	9033.33
O3-O3.2	T7	N/A**	N/A**	N/A**	N/A**	N/A
O5-O5.2	T7	N/A**	N/A**	N/A**	N/A**	N/A
O23-O23.2	T7	2630000	756000000	58	2.20532e-05	2.97719
S04AB	T7	12700	756000000	1056	0.0831496	11225.2
S09AB	T7	13700	756000000	768	0.0560584	7567.88
S010AB	T7	11400	756000000	804	0.0705263	9521.05
EV control	Lambda	12000000	500000000	32	2.66667e-06
F01A	Lambda	12000	500000000	416	0.0346667	13000
F01E	Lambda	2100	500000000	580	0.27619	103571
F03G	Lambda	540000	500000000	320	0.000592593	222.222
O3-O3.2	Lambda	7200	500000000	416	0.0577778	21666.7
O5-O5.2	Lambda	6000	500000000	420	0.07	26250
O23-O23.2	Lambda	4800	500000000	544	0.113333	42500
S04AB	Lambda	15000	500000000	672	0.0448	16800
S09AB	Lambda	76000	500000000	536	0.00705263	2644.74
S010AB	Lambda	1000	500000000	604	0.604	226500
*The first round of infection with phage T4 consistently yielded phage resistance at levels above empty vector. No second iteration was performed.
**Repeated transformation failures precluded analysis

### Sheet: Table S6
Contig No.	Library	Phage	Contig Name	Collection method	GenBank Acc. No.	Log-NormalizedCoverage	Bacterial Phylum	Bacterial Class	Highest resolution rank (taxon)	Tested for Phage Defense?	Phage Defense Confirmed?	Modification-dependent phenotype?	Identifiable Nuclease?
1	F1A	GT-7	F01A_GT-7_contig_460a	Isolated from slurry mixture	####	0.781435	Bacillota_A	Clostridia	family (Lachnospiraceae)	No	#N/A	#N/A	Yes
2	F1A	GT-7	F01A_GT-7_contig_488a	Isolated from slurry mixture	####	1.31602	Bacteroidota	Bacteroidia	species (46-32 sp003243445)	No	#N/A	#N/A	Yes
3	F1A	Lambda	F01A_Lambda_contig_10a	Isolated from slurry mixture	####	0.985862	Bacillota_A	Clostridia	family (Lachnospiraceae)	No	#N/A	#N/A	Yes
4	F1A	Lambda	F01A_Lambda_contig_12a	Isolated from slurry mixture	####	0.956552	Bacillota_A	Clostridia	species (Dorea A contorta A)	No	#N/A	#N/A	Yes
5	F1A	Lambda	F01A_Lambda_contig_4am	Isolated from slurry mixture	####	1.19134	Unknown	Unknown	superkingdom (Bacteria)	No	#N/A	#N/A	No
6	F1A	Lambda	F01A_Lambda_contig_8am	Isolated from slurry mixture	####	1.13369	Bacillota_A	Clostridia	order (Oscillospirales)	No	#N/A	#N/A	No
7	F1A	Mu	F01A_Mu_contig_16a	Isolated from slurry mixture	####	1.08646	Unknown	Unknown	superkingdom (Bacteria)	No	#N/A	#N/A	Yes			Has Nuclease
8	F1A	Mu	F01A_Mu_contig_25am	Isolated from slurry mixture	####	1.79183	Pseudomonadota	Gammaproteobacteria	family (Enterobacteriaceae)	Yes	Yes (Mu-3)	Yes	Yes			Yes	No
9	F1A	Mu	F01A_Mu_contig_43a	Isolated from slurry mixture	####	2.60193	Pseudomonadota	Gammaproteobacteria	genus (Escherichia)	No	#N/A	#N/A	Yes	Mod-Dep. Phenotype	Yes	35	4	39
10	F1A	T2	F01A_T2_contig_3	Isolated from slurry mixture	####	0.854622	Bacillota_A	Clostridia	species (Clostridium sp934746785)	No	#N/A	#N/A	Yes		No	8	17	25
11	F1A	T2	F01A_T2_contig_5a	Isolated from slurry mixture	####	2.2642	Pseudomonadota	Gammaproteobacteria	genus (Comamonas)	No	#N/A	#N/A	Yes			43	21	64
12	F1A	T2	F01A_T2_contig_6a	Isolated from slurry mixture	####	0.822691	Bacillota_A	Clostridia	class (Clostridia)	Yes	Yes (T2-2)	Yes	Yes		Fisher's Exact test, two-tailed p < 1e-5
13	F1A	T2	F01A_T2_contig_8a	Isolated from slurry mixture	####	1.38929	Bacillota_A	Clostridia	class (Clostridia)	No	#N/A	#N/A	No		Nucleases associated with modification-dependent defense phenotype
14	F1A	T4	F01A_T4_pc10_2	Picked colony	####	#N/A	Bacillota_A	Clostridia	family (Lachnospiraceae)	Yes	Yes (T4-30)	Yes	Yes
15	F1A	T4	F01A_T4_pc11_1	Picked colony	####	#N/A	Pseudomonadota	Gammaproteobacteria	class (Gammaproteobacteria)	Yes	Yes (T4-24)	No	No
16	F1A	T4	F01A_T4_pc11_2	Picked colony	####	#N/A	Pseudomonadota	Gammaproteobacteria	genus (Escherichia)	Yes	Yes (T4-31)	Yes	Yes
17	F1A	T4	F01A_T4_pc12_1	Picked colony	####	#N/A	Bacillota_A	Clostridia	class (Clostridia)	Yes	Yes (T4-25)	Yes	Yes
18	F1A	T4	F01A_T4_pc13_1	Picked colony	####	#N/A	Actinomycetota	Coriobacteriia	genus (Collinsella)	Yes	Yes (T4-26)	No	Yes
19	F1A	T4	F01A_T4_pc15_1	Picked colony	####	#N/A	Pseudomonadota	Gammaproteobacteria	genus (Comamonas)	Yes	Yes (T4-27)	Yes	Yes
20	F1A	T4	F01A_T4_pc2_2	Picked colony	####	#N/A	Bacillota_A	Clostridia	species (Blautia A obeum)	Yes	Yes (T4-28)	Yes	No
21	F1A	T4	F01A_T4_pc3_1	Picked colony	####	#N/A	Bacteroidota	Bacteroidia	species (Bacteroides sp900555635)	Yes	Yes (T4-21)	Yes	Yes
22	F1A	T4	F01A_T4_pc4_2	Picked colony	####	#N/A	Pseudomonadota	Gammaproteobacteria	genus (Comamonas)	Yes	Yes (T4-29)	Yes	Yes
23	F1A	T4	F01A_T4_pc8_1	Picked colony	####	#N/A	Actinomycetota	Coriobacteriia	genus (Collinsella)	Yes	Yes (T4-22)	No	Yes
24	F1A	T4	F01A_T4_pc14_2	Picked colony	####	#N/A	Bacteroidota	Bacteroidia	species (Phocaeicola vulgatus)	Yes	No	#N/A	No
25	F1A	T4	F01A_T4_pc9_1	Picked colony	####	#N/A	Bacillota_A	Clostridia	species (Clostridium sp934746785)	Yes	Yes (T4-23)	Yes	Yes
26	F1A	T6	F01A_T6_contig_6a	Isolated from slurry mixture	####	0.872202	Bacillota_A	Clostridia	class (Clostridia)	No	#N/A	#N/A	Yes
27	F1A	T7	F01A_T7_contig_166	Isolated from slurry mixture	####	1.78848	Pseudomonadota	Gammaproteobacteria	species (Dickeya undicola)	No	#N/A	#N/A	Yes
28	F1A	T7	F01A_T7_contig_29a	Isolated from slurry mixture	####	2.02718	Bacillota_A	Clostridia	class (Clostridia)	Yes	No	#N/A	No
29	F1A	T7	F01A_T7_contig_3513m	Isolated from slurry mixture	####	2.20114	Pseudomonadota	Gammaproteobacteria	species (Dickeya undicola)	Yes	Yes (T7-5)	No	No
30	F1E	GT-7	F01E_GT-7_contig_15a	Isolated from slurry mixture	####	0.830465	Bacteroidota	Bacteroidia	order (Bacteroidales)	No	#N/A	#N/A	No
31	F1E	GT-7	F01E_GT-7_contig_1am	Isolated from slurry mixture	####	1.6836	Bacillota_A	Clostridia	family (Lachnospiraceae)	No	#N/A	#N/A	Yes
32	F1E	GT-7	F01E_GT-7_contig_27	Isolated from slurry mixture	####	1.10724	Actinomycetota	Coriobacteriia	genus (Collinsella)	Yes	Yes (GT7-9)	No	No
33	F1E	Lambda	F01E_Lambda_contig_18a	Isolated from slurry mixture	####	0.820825	Actinomycetota	Actinomycetia	species (Bifidobacterium pseudocatenulatum)	No	#N/A	#N/A	No
34	F1E	Lambda	F01E_Lambda_contig_20a	Isolated from slurry mixture	####	1.44237	Actinomycetota	Actinomycetia	species (Bifidobacterium bifidum)	No	#N/A	#N/A	No
35	F1E	Lambda	F01E_Lambda_contig_21a	Isolated from slurry mixture	####	1.24069	Bacillota_C	Negativicutes	genus (Veillonella)	No	#N/A	#N/A	No
36	F1E	Lambda	F01E_Lambda_contig_2a	Isolated from slurry mixture	####	1.47299	Pseudomonadota	Gammaproteobacteria	genus (Escherichia)	No	#N/A	#N/A	No
37	F1E	Lambda	F01E_Lambda_contig_4a	Isolated from slurry mixture	####	1.13621	Actinomycetota	Actinomycetia	genus (Bifidobacterium)	No	#N/A	#N/A	No
38	F1E	Lambda	F01E_Lambda_contig_7a	Isolated from slurry mixture	####	1.3449	Bacillota_C	Negativicutes	genus (Veillonella)	No	#N/A	#N/A	No
39	F1E	Mu	F01E_Mu_contig_29a	Isolated from slurry mixture	####	1.45858	Pseudomonadota	Gammaproteobacteria	genus (Neisseria)	No	#N/A	#N/A	Yes
40	F1E	Mu	F01E_Mu_contig_30a	Isolated from slurry mixture	####	0.793134	Pseudomonadota	Gammaproteobacteria	genus (Neisseria)	No	#N/A	#N/A	No
41	F1E	Mu	F01E_Mu_contig_31a	Isolated from slurry mixture	####	0.883509	Pseudomonadota	Gammaproteobacteria	genus (Neisseria)	No	#N/A	#N/A	No
42	F1E	T2	F01E_T2_contig_10a	Isolated from slurry mixture	####	1.68268	Bacillota_C	Negativicutes	genus (Veillonella)	No	#N/A	#N/A	Yes
43	F1E	T2	F01E_T2_contig_11am	Isolated from slurry mixture	####	1.90379	Actinomycetota	Actinomycetia	genus (Bifidobacterium)	Yes	No	#N/A	No
44	F1E	T2	F01E_T2_contig_2a	Isolated from slurry mixture	####	1.55902	Actinomycetota	Actinomycetia	species (Bifidobacterium pseudocatenulatum)	No	#N/A	#N/A	No
45	F1E	T2	F01E_T2_contig_4a	Isolated from slurry mixture	####	1.60858	Actinomycetota	Coriobacteriia	order (Coriobacteriales)	No	#N/A	#N/A	Yes
46	F1E	T2	F01E_T2_contig_8a	Isolated from slurry mixture	####	1.6886	Actinomycetota	Actinomycetia	genus (Bifidobacterium)	No	#N/A	#N/A	No
47	F1E	T4	F01E_T4_pc1	Picked colony	####	#N/A	Unknown	Unknown	superkingdom (Bacteria)	Yes	Yes (T4-18)	No	No
48	F1E	T6	F01E_T6_contig_31a	Isolated from slurry mixture	####	1.25971	Actinomycetota	Actinomycetia	species (Bifidobacterium bifidum)	No	#N/A	#N/A	No
49	F1E	T6	F01E_T6_contig_36am	Isolated from slurry mixture	####	1.49674	Actinomycetota	Actinomycetia	genus (Bifidobacterium)	No	#N/A	#N/A	No
50	F1E	T6	F01E_T6_contig_8a	Isolated from slurry mixture	####	1.20107	Actinomycetota	Actinomycetia	genus (Bifidobacterium)	No	#N/A	#N/A	Yes
51	F3G	GT-7	F03G_GT-7_contig_12m	Isolated from slurry mixture	####	2.07387	Bacillota_A	Clostridia	species (RUG11977 sp024698555)	Yes	Yes (GT7-5)	No	Yes
52	F3G	GT-7	F03G_GT-7_contig_85a	Isolated from slurry mixture	####	0.992291	Pseudomonadota	Gammaproteobacteria	species (Acinetobacter johnsonii)	No	#N/A	#N/A	No
53	F3G	GT-7	F03G_GT-7_contig_92a	Isolated from slurry mixture	####	1.59149	Bacteroidota	Bacteroidia	species (HGM05376 sp017522255)	Yes	Yes (GT7-6)	No	Yes
54	F3G	Lambda	F03G_Lambda_contig_4a	Isolated from slurry mixture	####	0.958867	Pseudomonadota	Gammaproteobacteria	genus (Escherichia)	No	#N/A	#N/A	No
55	F3G	Lambda	F03G_Lambda_contig_93	Isolated from slurry mixture	####	0.822267	Pseudomonadota	Gammaproteobacteria	genus (Escherichia)	No	#N/A	#N/A	No
56	F3G	Mu	F03G_Mu_contig_10a	Isolated from slurry mixture	####	1.45946	Actinomycetota	Actinomycetia	order (Actinomycetales)	No	#N/A	#N/A	No
57	F3G	Mu	F03G_Mu_contig_8am	Isolated from slurry mixture	####	2.8091	Pseudomonadota	Unknown	phylum (Pseudomonadota)	Yes	Yes (Mu-1)	Yes	Yes
58	F3G	Mu	F03G_Mu_contig_9a	Isolated from slurry mixture	####	1.54146	Pseudomonadota	Gammaproteobacteria	family (Enterobacteriaceae)	No	#N/A	#N/A	Yes
59	F3G	T2	F03G_T2_contig_1	Isolated from slurry mixture	####	0.78568	Bacillota_A	Clostridia	species (Agathobacter faecis)	No	#N/A	#N/A	No
60	F3G	T2	F03G_T2_contig_17a	Isolated from slurry mixture	####	1.06377	Unknown	Unknown	superkingdom (Bacteria)	No	#N/A	#N/A	No
61	F3G	T2	F03G_T2_contig_2a	Isolated from slurry mixture	####	1.07568	Actinomycetota	Actinomycetia	genus (Bifidobacterium)	No	#N/A	#N/A	Yes
62	F3G	T2	F03G_T2_contig_31a	Isolated from slurry mixture	####	0.822827	Bacteroidota	Bacteroidia	genus (Phocaeicola)	No	#N/A	#N/A	No
63	F3G	T4	F03G_T4_pc7	Picked colony	####	#N/A	Pseudomonadota	Gammaproteobacteria	family (Enterobacteriaceae)	Yes	Yes (T4-19)	Yes	Yes
64	F3G	T4	F03G_T4_pc9	Picked colony	####	#N/A	Bacillota_A	Clostridia	genus (Collinsella)	Yes	Yes (T4-20)	No	No
65	F3G	T6	F03G_T6_contig_1a	Isolated from slurry mixture	####	0.989718	Bacillota_A	Clostridia	class (Clostridia)	No	#N/A	#N/A	Yes
66	F3G	T6	F03G_T6_contig_4a	Isolated from slurry mixture	####	0.783131	Bacillota_A	Clostridia	genus (CAG-274)	No	#N/A	#N/A	Yes
67	F3G	T6	F03G_T6_contig_7am	Isolated from slurry mixture	####	1.12824	Bacillota_A	Clostridia	order (Oscillospirales)	No	#N/A	#N/A	Yes
68	F3G	T7	F03G_T7_contig_10m	Isolated from slurry mixture	####	2.20653	Pseudomonadota	Gammaproteobacteria	species (Dickeya undicola)	Yes	No	#N/A	Yes
69	F3G	T7	F03G_T7_contig_1a	Isolated from slurry mixture	####	1.03895	Bacillota_C	Negativicutes	species (Dialister sp002320515)	No	#N/A	#N/A	No
70	F3G	T7	F03G_T7_contig_5am	Isolated from slurry mixture	####	1.50514	Pseudomonadota	Gammaproteobacteria	genus (Acinetobacter)	Yes	Yes (T7-4)	No	No
71	F3G	T7	F03G_T7_contig_7	Isolated from slurry mixture	####	1.3728	Pseudomonadota	Gammaproteobacteria	family (Enterobacteriaceae)	No	#N/A	#N/A	Yes
72	O3	GT-7	O3-O3.2_GT-7_contig_1m	Isolated from slurry mixture	####	1.71464	Pseudomonadota	Gammaproteobacteria	species (Rodentibacter sp901420285)	Yes	Yes (GT7-7)	No	No
73	O3	GT-7	O3-O3.2_GT-7_contig_63a	Isolated from slurry mixture	####	0.839412	Bacillota	Bacilli	genus (Streptococcus)	No	#N/A	#N/A	No
74	O3	GT-7	O3-O3.2_GT-7_contig_79a	Isolated from slurry mixture	####	1.12466	Pseudomonadota	Gammaproteobacteria	family (Pasteurellaceae)	No	#N/A	#N/A	Yes
75	O3	GT-7	O3-O3.2_GT-7_contig_99	Isolated from slurry mixture	####	1.26372	Bacillota	Bacilli	genus (Streptococcus)	Yes	Yes (GT7-8)	No	No
76	O3	Lambda	O3-O3.2_Lambda_contig_29	Isolated from slurry mixture	####	0.916818	Bacteroidota	Bacteroidia	genus (Porphyromonas)	No	#N/A	#N/A	No
77	O3	Mu	O3-O3.2_Mu_contig_1a	Isolated from slurry mixture	####	2.69942	Pseudomonadota	Gammaproteobacteria	genus (Neisseria)	No	#N/A	#N/A	Yes
78	O3	Mu	O3-O3.2_Mu_contig_2am	Isolated from slurry mixture	####	1.23683	Bacteroidota	Bacteroidia	species (Capnocytophaga leadbetteri)	Yes	Yes (Mu-2)	Yes	Yes
79	O3	T2	O3-O3.2_T2_contig_234a	Isolated from slurry mixture	####	1.90823	Pseudomonadota	Gammaproteobacteria	genus (Neisseria)	No	#N/A	#N/A	Yes
80	O3	T4	O3-O3.2_T4_pc1	Picked colony	####	#N/A	Pseudomonadota	Gammaproteobacteria	genus (Neisseria)	Yes	Yes (T4-6)	Yes	Yes
81	O3	T4	O3-O3.2_T4_pc10	Picked colony	####	#N/A	Pseudomonadota	Gammaproteobacteria	genus (Neisseria)	Yes	Yes (T4-13)	Yes	Yes
82	O3	T4	O3-O3.2_T4_pc2	Picked colony	####	#N/A	Pseudomonadota	Gammaproteobacteria	genus (Neisseria)	Yes	Yes (T4-7)	Yes	Yes
83	O3	T4	O3-O3.2_T4_pc3	Picked colony	####	#N/A	Pseudomonadota	Gammaproteobacteria	genus (Neisseria)	Yes	Yes (T4-8)	Yes	Yes
84	O3	T4	O3-O3.2_T4_pc4	Picked colony	####	#N/A	Pseudomonadota	Gammaproteobacteria	genus (Neisseria)	Yes	Yes (T4-9)	Yes	Yes
85	O3	T4	O3-O3.2_T4_pc5	Picked colony	####	#N/A	Pseudomonadota	Gammaproteobacteria	genus (Neisseria)	Yes	Yes (T4-10)	Yes	Yes
86	O3	T4	O3-O3.2_T4_pc6	Picked colony	####	#N/A	Pseudomonadota	Gammaproteobacteria	genus (Neisseria)	Yes	Yes (T4-11)	Yes	Yes
87	O3	T4	O3-O3.2_T4_pc7	Picked colony	####	#N/A	Pseudomonadota	Gammaproteobacteria	genus (Neisseria)	Yes	Yes (T4-12)	Yes	Yes
88	O3	T6	O3-O3.2_T6_contig_12a	Isolated from slurry mixture	####	0.903688	Pseudomonadota	Gammaproteobacteria	genus (Neisseria)	No	#N/A	#N/A	Yes
89	O3	T6	O3-O3.2_T6_contig_4a	Isolated from slurry mixture	####	0.824113	Planctomycetota / Verrucomicrobiota	Unknown	phylum (Planctomycetota)	No	#N/A	#N/A	Yes
90	O5	GT-7	O5-O5.2_GT-7_contig_104a	Isolated from slurry mixture	####	1.28785	Pseudomonadota	Gammaproteobacteria	species (Neisseria subflava B)	No	#N/A	#N/A	Yes
91	O5	GT-7	O5-O5.2_GT-7_contig_43am	Isolated from slurry mixture	####	1.91837	Bacteroidota	Bacteroidia	species (UBA6398 sp002451695)	Yes	Yes (GT7-1)	No	Yes
92	O5	GT-7	O5-O5.2_GT-7_contig_68	Isolated from slurry mixture	####	1.01657	Bacillota_C	Negativicutes	species (CAJPQU01 sp905373705)	No	#N/A	#N/A	No
93	O5	Lambda	O5-O5.2_Lambda_contig_120a	Isolated from slurry mixture	####	0.870039	Bacteroidota	Bacteroidia	genus (Prevotella)	No	#N/A	#N/A	No
94	O5	Lambda	O5-O5.2_Lambda_contig_312a	Isolated from slurry mixture	####	0.96999	Bacillota	Bacilli	genus (Streptococcus)	No	#N/A	#N/A	Yes
95	O5	Lambda	O5-O5.2_Lambda_contig_366a	Isolated from slurry mixture	####	0.931538	Bacillota_C	Negativicutes	genus (Veillonella)	No	#N/A	#N/A	No
96	O5	Mu	O5-O5.2_Mu_contig_27am	Isolated from slurry mixture	####	0.905999	Pseudomonadota	Gammaproteobacteria	genus (Neisseria)	Yes	Yes (Mu-4)	Yes	Yes
97	O5	T2	O5-O5.2_T2_contig_145a	Isolated from slurry mixture	####	0.823012	Pseudomonadota	Gammaproteobacteria	order (Burkholderiales)	No	#N/A	#N/A	Yes
98	O5	T2	O5-O5.2_T2_contig_23a	Isolated from slurry mixture	####	0.930202	Pseudomonadota	Gammaproteobacteria	genus (Neisseria)	No	#N/A	#N/A	No
99	O5	T2	O5-O5.2_T2_contig_3am	Isolated from slurry mixture	####	2.10926	Pseudomonadota	Gammaproteobacteria	genus (Neisseria)	Yes	Yes (T2-1)	Yes	Yes
100	O5	T2	O5-O5.2_T2_contig_49a	Isolated from slurry mixture	####	1.15997	Pseudomonadota	Gammaproteobacteria	genus (Neisseria)	No	#N/A	#N/A	Yes
101	O5	T2	O5-O5.2_T2_contig_6a	Isolated from slurry mixture	####	1.18014	Pseudomonadota	Gammaproteobacteria	genus (Neisseria)	No	#N/A	#N/A	No
102	O5	T4	O5-O5.2_T4_contig_1a	Isolated from slurry mixture	####	1.78304	Pseudomonadota	Gammaproteobacteria	genus (Neisseria)	No	#N/A	#N/A	Yes
103	O5	T4	O5-O5.2_T4_contig_2a	Isolated from slurry mixture	####	1.50982	Pseudomonadota	Gammaproteobacteria	genus (Neisseria)	No	#N/A	#N/A	Yes
104	O5	T4	O5-O5.2_T4_contig_3a	Isolated from slurry mixture	####	2.06802	Pseudomonadota	Gammaproteobacteria	genus (Neisseria)	No	#N/A	#N/A	Yes
105	O5	T4	O5-O5.2_T4_contig_4am	Isolated from slurry mixture	####	1.3609	Pseudomonadota	Gammaproteobacteria	species (Neisseria sp943181435)	Yes	Yes (T4-1)	Yes	Yes
106	O5	T6	O5-O5.2_T6_contig_13	Isolated from slurry mixture	####	0.978624	Pseudomonadota	Gammaproteobacteria	genus (Neisseria)	No	#N/A	#N/A	Yes
107	O5	T6	O5-O5.2_T6_contig_2am	Isolated from slurry mixture	####	2.52759	Bacillota	Bacilli	genus (Granulicatella)	Yes	Yes (T6-1)	Yes	No
108	O23	GT-7	O23-O23.2_GT-7_contig_1	Isolated from slurry mixture	####	1.06477	Pseudomonadota	Gammaproteobacteria	species (Neisseria musculi)	No	#N/A	#N/A	Yes
109	O23	GT-7	O23-O23.2_GT-7_contig_20a	Isolated from slurry mixture	####	1.06423	Bacillota	Bacilli	genus (Streptococcus)	No	#N/A	#N/A	No
110	O23	GT-7	O23-O23.2_GT-7_contig_49am	Isolated from slurry mixture	####	1.56122	Bacillota	Bacilli	genus (Streptococcus)	Yes	Yes (GT7-2)	No	Yes
111	O23	GT-7	O23-O23.2_GT-7_contig_71a	Isolated from slurry mixture	####	1.15498	Bacteroidota	Bacteroidia	genus (Prevotella)	No	#N/A	#N/A	No
112	O23	GT-7	O23-O23.2_GT-7_contig_74	Isolated from slurry mixture	####	0.829247	Unknown	Unknown	superkingdom (Bacteria)	No	#N/A	#N/A	Yes
113	O23	GT-7	O23-O23.2_GT-7_contig_83a	Isolated from slurry mixture	####	1.1399	Pseudomonadota	Gammaproteobacteria	class (Gammaproteobacteria)	No	#N/A	#N/A	Yes
114	O23	Lambda	O23-O23.2_Lambda_contig_179a	Isolated from slurry mixture	####	1.12859	Bacillota	Bacilli	genus (Streptococcus)	No	#N/A	#N/A	No
115	O23	Lambda	O23-O23.2_Lambda_contig_392a	Isolated from slurry mixture	####	1.04679	Patescibacteria	Saccharimonadia	genus (Nanosynbacter)	No	#N/A	#N/A	Yes
116	O23	Lambda	O23-O23.2_Lambda_contig_417am	Isolated from slurry mixture	####	1.6719	Patescibacteria	Saccharimonadia	genus (Nanosynbacter)	Yes	Yes (Lambda-1)	No	Yes
117	O23	Mu	O23-O23.2_Mu_contig_105am	Isolated from slurry mixture	####	0.960152	Pseudomonadota	Gammaproteobacteria	species (Kingella A denitrificans)	No	#N/A	#N/A	No
118	O23	Mu	O23-O23.2_Mu_contig_44a	Isolated from slurry mixture	####	2.35525	Pseudomonadota	Gammaproteobacteria	genus (Neisseria)	No	#N/A	#N/A	Yes
119	O23	Mu	O23-O23.2_Mu_contig_45a	Isolated from slurry mixture	####	2.24158	Pseudomonadota	Gammaproteobacteria	genus (Neisseria)	No	#N/A	#N/A	Yes
120	O23	Mu	O23-O23.2_Mu_contig_46	Isolated from slurry mixture	####	1.05955	Pseudomonadota	Gammaproteobacteria	genus (Neisseria)	No	#N/A	#N/A	Yes
121	O23	Mu	O23-O23.2_Mu_contig_47a	Isolated from slurry mixture	####	1.60284	Pseudomonadota	Gammaproteobacteria	genus (Neisseria)	No	#N/A	#N/A	No
122	O23	T2	O23-O23.2_T2_contig_27a	Isolated from slurry mixture	####	2.12372	Pseudomonadota	Gammaproteobacteria	genus (Neisseria)	No	#N/A	#N/A	Yes
123	O23	T2	O23-O23.2_T2_contig_28a	Isolated from slurry mixture	####	1.50727	Bacillota	Bacilli	genus (Streptococcus)	No	#N/A	#N/A	No
124	O23	T2	O23-O23.2_T2_contig_29	Isolated from slurry mixture	####	1.42428	Pseudomonadota	Gammaproteobacteria	genus (Neisseria)	No	#N/A	#N/A	Yes
125	O23	T2	O23-O23.2_T2_contig_42am	Isolated from slurry mixture	####	2.81866	Pseudomonadota	Gammaproteobacteria	genus (Neisseria)	Yes	Yes (T2-3)	Yes	Yes
126	O23	T4	O23-O23.2_T4_pc2	Picked colony	####	#N/A	Pseudomonadota	Gammaproteobacteria	genus (Neisseria)	Yes	Yes (T4-14)	Yes	Yes
127	O23	T4	O23-O23.2_T4_pc5	Picked colony	####	#N/A	Pseudomonadota	Gammaproteobacteria	species (Neisseria sp943181435)	Yes	Yes (T4-15)	Yes	Yes
128	O23	T4	O23-O23.2_T4_pc6	Picked colony	####	#N/A	Pseudomonadota	Gammaproteobacteria	species (Neisseria sp943181435)	Yes	Yes (T4-16)	Yes	Yes
129	O23	T4	O23-O23.2_T4_pc7	Picked colony	####	#N/A	Pseudomonadota	Gammaproteobacteria	genus (Neisseria)	Yes	Yes (T4-17)	Yes	Yes
130	O23	T6	O23-O23.2_T6_contig_1am	Isolated from slurry mixture	####	2.60423	Pseudomonadota	Gammaproteobacteria	species (Neisseria sp943181435)	Yes	Yes (T6-2)	Yes	Yes
131	O23	T7	O23-O23.2_T7_contig_14a	Isolated from slurry mixture	####	2.59915	Bacteroidota	Bacteroidia	species (Porphyromonas pasteri)	Yes	Yes (T7-6)	No	No
132	O23	T7	O23-O23.2_T7_contig_24a	Isolated from slurry mixture	####	1.69496	Pseudomonadota	Gammaproteobacteria	species (Kingella A denitrificans)	No	#N/A	#N/A	No
133	O23	T7	O23-O23.2_T7_contig_26a	Isolated from slurry mixture	####	1.80297	Pseudomonadota	Alphaproteobacteria	class (Alphaproteobacteria)	No	#N/A	#N/A	No
134	O23	T7	O23-O23.2_T7_contig_27	Isolated from slurry mixture	####	1.64415	Bacteroidota	Bacteroidia	species (Prevotella sp916440255)	No	#N/A	#N/A	No
135	O23	T7	O23-O23.2_T7_contig_41	Isolated from slurry mixture	####	2.07584	Pseudomonadota	Gammaproteobacteria	species (Dickeya undicola)	No	#N/A	#N/A	Yes
136	S4	GT-7	S04AB_GT-7_contig_101a	Isolated from slurry mixture	####	1.59615	Unknown	Unknown	superkingdom (Bacteria)	No	#N/A	#N/A	No
137	S4	GT-7	S04AB_GT-7_contig_139a	Isolated from slurry mixture	####	1.82371	Bacteroidota	Bacteroidia	species (UBA6059 sp002435755)	No	#N/A	#N/A	No
138	S4	GT-7	S04AB_GT-7_contig_143a	Isolated from slurry mixture	####	1.85056	Acidobacteriota	Blastocatellia	species (JACMLC01 sp019247865)	No	#N/A	#N/A	Yes
139	S4	GT-7	S04AB_GT-7_contig_17a	Isolated from slurry mixture	####	1.96053	Acidobacteriota	Blastocatellia	genus (QHXM01)	No	#N/A	#N/A	No
140	S4	GT-7	S04AB_GT-7_contig_1a	Isolated from slurry mixture	####	2.00886	Acidobacteriota	Terriglobia	family (Bryobacteraceae)	No	#N/A	#N/A	No
141	S4	GT-7	S04AB_GT-7_contig_266am	Isolated from slurry mixture	####	1.95839	Acidobacteriota	Blastocatellia	genus (QHXM01)	No	#N/A	#N/A	No
142	S4	GT-7	S04AB_GT-7_contig_57a	Isolated from slurry mixture	####	1.01484	Pseudomonadota	Alphaproteobacteria	class (Alphaproteobacteria)	No	#N/A	#N/A	No
143	S4	GT-7	S04AB_GT-7_contig_91a	Isolated from slurry mixture	####	2.15884	Pseudomonadota	Alphaproteobacteria	genus (Bradyrhizobium)	Yes	No	#N/A	No
144	S4	Mu	S04AB_Mu_contig_115a	Isolated from slurry mixture	####	0.823398	Bacteroidota	Bacteroidia	genus (JJ008)	No	#N/A	#N/A	No
145	S4	Mu	S04AB_Mu_contig_48a	Isolated from slurry mixture	####	0.786616	Pseudomonadota	Gammaproteobacteria	genus (Neisseria)	No	#N/A	#N/A	Yes
146	S4	Mu	S04AB_Mu_contig_62am	Isolated from slurry mixture	####	0.942295	Pseudomonadota	Gammaproteobacteria	class (Gammaproteobacteria)	No	#N/A	#N/A	No
147	S4	Mu	S04AB_Mu_contig_83am	Isolated from slurry mixture	####	0.942904	Acidobacteriota	Terriglobia	family (Bryobacteraceae)	No	#N/A	#N/A	No
148	S4	T2	S04AB_T2_contig_12a	Isolated from slurry mixture	####	0.845172	Planctomycetota / Verrucomicrobiota	Unknown	phylum (Planctomycetota)	No	#N/A	#N/A	Yes
149	S4	T2	S04AB_T2_contig_1am	Isolated from slurry mixture	####	0.854964	Acidobacteriota	Unknown	phylum (Acidobacteriota)	Yes	Yes (T2-4)	Yes	Yes
150	S4	T2	S04AB_T2_contig_20a	Isolated from slurry mixture	####	1.33289	Unknown	Unknown	superkingdom (Bacteria)	No	#N/A	#N/A	Yes
151	S4	T2	S04AB_T2_contig_25a	Isolated from slurry mixture	####	2.61203	Unknown	Unknown	superkingdom (Bacteria)	No	#N/A	#N/A	Yes
152	S4	T2	S04AB_T2_contig_28am	Isolated from slurry mixture	####	1.29525	Unknown	Unknown	No Rank (n/a)	Yes	Yes (T2-5)	Yes	No
153	S4	T2	S04AB_T2_contig_31a	Isolated from slurry mixture	####	0.896615	Actinomycetota	Actinomycetia	species (Mycobacterium colombiense C)	No	#N/A	#N/A	Yes
154	S4	T2	S04AB_T2_contig_33a	Isolated from slurry mixture	####	1.60479	Actinomycetota	Unknown	phylum (Actinomycetota)	No	#N/A	#N/A	Yes
155	S4	T4	S04AB_T4_pc1	Picked colony	####	#N/A	Nitrospirota	Nitrospiria	species (Nitrospira A sp014055465)	Yes	Yes (T4-2)	Yes	No
156	S4	T4	S04AB_T4_pc2	Picked colony	####	#N/A	Unknown	Unknown	superkingdom (Bacteria)	Yes	Yes (T4-3)	Yes	Yes
157	S4	T6	S04AB_T6_contig_2a	Isolated from slurry mixture	####	2.79166	Unknown	Unknown	superkingdom (Bacteria)	Yes	Yes (T6-4)	Yes	Yes
158	S4	T7	S04AB_T7_contig_1am	Isolated from slurry mixture	####	2.96013	Pseudomonadota	Gammaproteobacteria	genus (Telluria)	Yes	Yes (T7-1)	No	No
159	S9	GT-7	S09AB_GT-7_contig_1	Isolated from slurry mixture	####	2.63196	Pseudomonadota	Gammaproteobacteria	family (Burkholderiaceae B)	No	No	#N/A	No
160	S9	GT-7	S09AB_GT-7_contig_2am	Isolated from slurry mixture	####	1.64351	Acidobacteriota	Blastocatellia	species (JACMLC01 sp019247865)	Yes	Yes (GT7-3)	No	No
161	S9	Mu	S09AB_Mu_contig_1a	Isolated from slurry mixture	####	2.48887	Pseudomonadota	Gammaproteobacteria	family (Burkholderiaceae B)	Yes	No	#N/A	No
162	S9	Mu	S09AB_Mu_contig_4a	Isolated from slurry mixture	####	1.28708	Planctomycetota / Verrucomicrobiota	Unknown	phylum (Planctomycetota)	No	#N/A	#N/A	Yes
163	S9	T2	S09AB_T2_contig_1a	Isolated from slurry mixture	####	2.36679	Pseudomonadota	Gammaproteobacteria	family (Burkholderiaceae B)	No	#N/A	#N/A	No
164	S9	T4	S09AB_T4_pc7	Picked colony	####	#N/A	Acidobacteriota	Blastocatellia	species (QHXN01 sp019242475)	Yes	Yes (T4-4)	Yes	Yes
165	S9	T6	S09AB_T6_contig_239am	Isolated from slurry mixture	####	1.56454	Chloroflexota	Dehalococcoidia	species (JADLBJ01 sp020847765)	Yes	Yes (T6-3)	No	No
166	S9	T7	S09AB_T7_contig_2a	Isolated from slurry mixture	####	2.89263	Pseudomonadota	Gammaproteobacteria	genus (Telluria)	Yes	Yes (T7-2)	No	No
167	S10	GT-7	S10AB_GT-7_contig_123a	Isolated from slurry mixture	####	1.83697	Actinomycetota	Unknown	phylum (Actinomycetota)	No	#N/A	#N/A	No
168	S10	GT-7	S10AB_GT-7_contig_63a	Isolated from slurry mixture	####	2.08327	Bacteroidota	Bacteroidia	genus (Ferruginibacter)	No	#N/A	#N/A	No
169	S10	GT-7	S10AB_GT-7_contig_74am	Isolated from slurry mixture	####	2.31668	Planctomycetota / Verrucomicrobiota	Unknown	phylum (Planctomycetota)	Yes	Yes (GT7-4)	No	Yes
170	S10	GT-7	S10AB_GT-7_contig_79a	Isolated from slurry mixture	####	1.0119	Pseudomonadota	Alphaproteobacteria	genus (Devosia A)	No	#N/A	#N/A	No
171	S10	GT-7	S10AB_GT-7_contig_86a	Isolated from slurry mixture	####	1.20242	Actinomycetota	Thermoleophilia	order (Solirubrobacterales)	No	#N/A	#N/A	Yes
172	S10	GT-7	S10AB_GT-7_contig_87a	Isolated from slurry mixture	####	0.884608	Actinomycetota	Thermoleophilia	family (Solirubrobacteraceae)	No	#N/A	#N/A	Yes
173	S10	GT-7	S10AB_GT-7_contig_88a	Isolated from slurry mixture	####	1.57181	Bacteroidota	Bacteroidia	species (Aquimarina sp011524575)	No	#N/A	#N/A	Yes
174	S10	Lambda	S10AB_Lambda_contig_151am	Isolated from slurry mixture	####	0.929309	Poribacteria	WGA-4E	genus (MSPOR6)	Yes	No	#N/A	No
175	S10	Mu	S10AB_Mu_contig_1a	Isolated from slurry mixture	####	1.67104	Bacteroidota	Bacteroidia	species (Aquimarina sp011524575)	No	#N/A	#N/A	Yes
176	S10	Mu	S10AB_Mu_contig_2a	Isolated from slurry mixture	####	2.12342	Bacteroidota	Bacteroidia	genus (Ferruginibacter)	No	#N/A	#N/A	No
177	S10	Mu	S10AB_Mu_contig_3a	Isolated from slurry mixture	####	1.22093	Actinomycetota	Thermoleophilia	order (Solirubrobacterales)	No	#N/A	#N/A	Yes
178	S10	Mu	S10AB_Mu_contig_4a	Isolated from slurry mixture	####	2.20553	Planctomycetota / Verrucomicrobiota	Unknown	phylum (Planctomycetota)	No	#N/A	#N/A	Yes
179	S10	Mu	S10AB_Mu_contig_5m	Isolated from slurry mixture	####	1.82221	Unknown	Unknown	superkingdom (Bacteria)	No	#N/A	#N/A	No
180	S10	T2	S10AB_T2_contig_117	Isolated from slurry mixture	####	1.07589	Bacillota	Bacilli	genus (Paenibacillus Z)	No	#N/A	#N/A	Yes
181	S10	T2	S10AB_T2_contig_146a	Isolated from slurry mixture	####	0.962575	Actinomycetota	Thermoleophilia	species (Patulibacter sp023268575)	No	#N/A	#N/A	Yes
182	S10	T2	S10AB_T2_contig_176a	Isolated from slurry mixture	####	1.13198	Planctomycetota / Verrucomicrobiota	Planctomycetia	class (Planctomycetia)	No	#N/A	#N/A	No
183	S10	T2	S10AB_T2_contig_182a	Isolated from slurry mixture	####	1.01421	Planctomycetota / Verrucomicrobiota	Planctomycetia	species (AM-0621 sp021732995)	No	#N/A	#N/A	Yes
184	S10	T2	S10AB_T2_contig_1a	Isolated from slurry mixture	####	2.0828	Planctomycetota / Verrucomicrobiota	Planctomycetia	species (JABDGM01 sp013286045)	Yes	Yes (T2-6)	Yes	Yes
185	S10	T2	S10AB_T2_contig_217am	Isolated from slurry mixture	####	1.20562	Armatimonadota	Armatimonadia	species (Capsulimonas corticalis)	Yes	No	#N/A	No
186	S10	T2	S10AB_T2_contig_232a	Isolated from slurry mixture	####	2.05537	Planctomycetota / Verrucomicrobiota	Planctomycetia	species (Rubinisphaera sp015487825)	No	#N/A	#N/A	Yes
187	S10	T2	S10AB_T2_contig_259am	Isolated from slurry mixture	####	1.3779	Actinomycetota	Actinomycetia	order (Actinomycetales)	Yes	Yes (T2-7)	Yes	Yes
188	S10	T2	S10AB_T2_contig_269a	Isolated from slurry mixture	####	1.25974	Actinomycetota	Thermoleophilia	species (VAYN01 sp018268655)	No	#N/A	#N/A	No
189	S10	T2	S10AB_T2_contig_315a	Isolated from slurry mixture	####	0.78336	Actinomycetota	Actinomycetia	family (Dermatophilaceae)	No	#N/A	#N/A	No
190	S10	T2	S10AB_T2_contig_321a	Isolated from slurry mixture	####	0.974039	Chloroflexota	Dehalococcoidia	species (WHTK01 sp009377745)	Yes	No	#N/A	No
191	S10	T2	S10AB_T2_contig_323a	Isolated from slurry mixture	####	1.09538	Pseudomonadota	Unknown	phylum (Pseudomonadota)	No	#N/A	#N/A	Yes
192	S10	T2	S10AB_T2_contig_349a	Isolated from slurry mixture	####	1.77968	Acidobacteriota	Blastocatellia	species (GCA-002050365 sp002050455)	No	#N/A	#N/A	Yes
193	S10	T2	S10AB_T2_contig_369a	Isolated from slurry mixture	####	1.06795	Pseudomonadota	Alphaproteobacteria	genus (Sphingomicrobium)	No	#N/A	#N/A	Yes
194	S10	T2	S10AB_T2_contig_69a	Isolated from slurry mixture	####	1.44533	Actinomycetota	Acidimicrobiia	order (Acidimicrobiales)	No	#N/A	#N/A	Yes
195	S10	T2	S10AB_T2_contig_81a	Isolated from slurry mixture	####	0.920313	Pseudomonadota	Gammaproteobacteria	family (Burkholderiaceae C)	No	#N/A	#N/A	Yes
196	S10	T4	S10AB_T4_pc1	Picked colony	####	#N/A	Patescibacteria	Saccharimonadia	species (UBA1547 sp021780305)	Yes	Yes (T4-5)	No	No
197	S10	T6	S10AB_T6_contig_102am	Isolated from slurry mixture	####	1.41696	Chloroflexota	Chloroflexia	class (Chloroflexia)	Yes	Yes (T6-6)	No	No
198	S10	T6	S10AB_T6_contig_116a	Isolated from slurry mixture	####	0.794898	Planctomycetota / Verrucomicrobiota	Planctomycetia	species (AM-0621 sp021732995)	No	#N/A	#N/A	Yes
199	S10	T6	S10AB_T6_contig_19	Isolated from slurry mixture	####	0.994708	Planctomycetota / Verrucomicrobiota	Phycisphaerae	species (JACMJD01 sp014380825)	No	#N/A	#N/A	No
200	S10	T6	S10AB_T6_contig_1a	Isolated from slurry mixture	####	0.862319	Gemmatimonadota	Gemmatimonadetes	family (Longimicrobiaceae)	Yes	Yes (T6-5)	No	No
201	S10	T6	S10AB_T6_contig_20a	Isolated from slurry mixture	####	0.898007	Unknown	Unknown	superkingdom (Bacteria)	No	#N/A	#N/A	No
202	S10	T7	S10AB_T7_contig_1m	Isolated from slurry mixture	####	2.79759	Pseudomonadota	Alphaproteobacteria	class (Alphaproteobacteria)	Yes	Yes (T7-3)	No	No
203	S10	T7	S10AB_T7_contig_47a	Isolated from slurry mixture	####	1.53303	Pseudomonadota	Gammaproteobacteria	genus (Telluria)	No	No	#N/A	No
												39	112	Yes
												25	91	No

### Sheet: Table S7
	Gammaproteobacteria Relative Abundance
Sample	16S Dataset	Phage Defense Dataset
F1A	0.01	0.310345
F1E	0.0102857	0.190476
F3G	0.0112857	0.380952
O3	0.0371468	0.722222
O5	0.0518758	0.666667
O23	0.00839476	0.607143
S4	0.0100592	0.136364
S9	0.0207982	0.5
S10	0.0732207	0.0540541

### Sheet: Table S8
Contig No.	Contig Name	NCBI nt Match	Phage Defense Domain Start	Phage Defense Domain End	Phage Defense Source	Phage Defense Annotation	eValue		Analysis Summary
1.	F01A_GT-7_contig_488a	CP033359.1	29562	30203	PDLC04796	PDC-S02_WP_126351927.1	1.1e-09		1. BlastN of all 203 phage defense contigs versus 'nt' (10/24/24) 2. Filter hits for >70% nucleotide identity over 50% query length (n=106) 3. Download upstream and downstream 10kb of flanking DNA from up to top 10 blast hits for each mappable contig (n=881 flanking regions from 106 contigs) 4. Annotate flanking DNA with padloc2 and defensefinder HMMs (hmmscan), report domains with e-values better than 1e-05 5. Of the 106 contigs with good hits in NCBI 'nt', 99 align to sequences nearby known phage defense genes (93.4%)
1.	F01A_GT-7_contig_488a	CP033359.1	33384	35984	PDLC04140	mads_8	1.9e-09
1.	F01A_GT-7_contig_488a	CP041444.1	34426	35049	PDLC04796	PDC-S02_WP_126351927.1	1e-09
1.	F01A_GT-7_contig_488a	CP050727.1	43520	43882	PDLC04133	mads_1	1.7e-06
1.	F01A_GT-7_contig_488a	CP050727.1	44858	45997	PDLC01737	TnsB_0_V-K	5.3e-34
1.	F01A_GT-7_contig_488a	CP050727.1	53416	53889	PDLC01096	shah_acc_0212	2.7e-15
1.	F01A_GT-7_contig_488a	CP050727.1	57675	59849	PDLC05064	PDC-S68_WP_083620265.1	8.2e-07
1.	F01A_GT-7_contig_488a	CP050732.1	137475	138017	PDLC04134	mads_2	3.1e-19
1.	F01A_GT-7_contig_488a	CP050732.1	146080	147219	PDLC01737	TnsB_0_V-K	5.3e-34
1.	F01A_GT-7_contig_488a	CP050732.1	148195	148557	PDLC04133	mads_1	1.7e-06
1.	F01A_GT-7_contig_488a	CP050735.1	11138	11992	PDLC04903	PDC-S09_WP_091549517.1	2.4e-06
1.	F01A_GT-7_contig_488a	CP050735.1	18040	18399	PDLC04134	mads_2	1.6e-12
1.	F01A_GT-7_contig_488a	MN007142.1	30964	31605	PDLC04796	PDC-S02_WP_126351927.1	1.1e-09		Contigs Without Flanking Defense Annotation:
1.	F01A_GT-7_contig_488a	MT318677.1	168633	169274	PDLC04796	PDC-S02_WP_126351927.1	1.1e-09		100. F03G_T7_contig_10m
1.	F01A_GT-7_contig_488a	MT318677.1	171348	172202	PDLC04903	PDC-S09_WP_091549517.1	3.1e-06		101. O23-O23.2_T7_contig_41
2.	F01A_Lambda_contig_4am	CP043203.1	3110849	3111463	DefenseFinder	PtuB_2	2e-06		102. F01A_T4_pc14_2
2.	F01A_Lambda_contig_4am	CP043203.1	3111939	3112811	PDLC02782	SspD_00001	1.8e-14		103. F03G_T2_contig_31a
2.	F01A_Lambda_contig_4am	CP043205.1	3110849	3111463	DefenseFinder	PtuB_2	2e-06		104. F03G_GT-7_contig_85a
2.	F01A_Lambda_contig_4am	CP043205.1	3111939	3112811	PDLC02782	SspD_00001	1.8e-14		105. F03G_T7_contig_7
2.	F01A_Lambda_contig_4am	CP043207.1	3110849	3111463	DefenseFinder	PtuB_2	2e-06		106. S10AB_T6_contig_20a
2.	F01A_Lambda_contig_4am	CP043207.1	3111939	3112811	PDLC02782	SspD_00001	1.8e-14
2.	F01A_Lambda_contig_4am	CP043209.1	3110849	3111463	DefenseFinder	PtuB_2	2e-06
2.	F01A_Lambda_contig_4am	CP043209.1	3111939	3112811	PDLC02782	SspD_00001	1.8e-14
2.	F01A_Lambda_contig_4am	CP043211.1	3395824	3396438	DefenseFinder	PtuB_2	2e-06
2.	F01A_Lambda_contig_4am	CP043211.1	3396914	3397786	PDLC02782	SspD_00001	1.8e-14
2.	F01A_Lambda_contig_4am	CP043213.1	1243781	1244596	PDLC02782	SspD_00001	3.9e-10
2.	F01A_Lambda_contig_4am	CP043213.1	1245072	1245686	DefenseFinder	PtuB_2	2e-06
2.	F01A_Lambda_contig_4am	CP049086.1	4276207	4277022	PDLC02782	SspD_00001	3.9e-10
2.	F01A_Lambda_contig_4am	CP049086.1	4277498	4278112	DefenseFinder	PtuB_2	2e-06
2.	F01A_Lambda_contig_4am	CP049299.1	460908	461522	DefenseFinder	PtuB_2	2e-06
2.	F01A_Lambda_contig_4am	CP049299.1	461998	462870	PDLC02782	SspD_00001	1.8e-14
2.	F01A_Lambda_contig_4am	CP049943.1	4224165	4224980	PDLC02782	SspD_00001	3.9e-10
2.	F01A_Lambda_contig_4am	CP049943.1	4225456	4226070	DefenseFinder	PtuB_2	2e-06
2.	F01A_Lambda_contig_4am	CP050289.1	469440	470054	DefenseFinder	PtuB_2	2e-06
2.	F01A_Lambda_contig_4am	CP050289.1	470530	471402	PDLC02782	SspD_00001	1.8e-14
3.	F01A_Lambda_contig_8am	CP094468.1	175589	177481	PDLC03658	mREase_IV_00004	8.8e-64
3.	F01A_Lambda_contig_8am	CP094468.1	177703	180861	PDLC03659	mREase_IV_00005	1.6e-234
3.	F01A_Lambda_contig_8am	CP094468.1	180874	181275	PDLC04899	PDC-S07_WP_110056698.1	4.1e-47
3.	F01A_Lambda_contig_8am	CP094468.1	188845	189294	PDLC03949	RosmerTA__RmrA_2634932349	7.9e-12
3.	F01A_Lambda_contig_8am	CP094468.1	190084	190791	PDLC04141	capP	3.7e-15
3.	F01A_Lambda_contig_8am	FP929045.1	2869574	2870467	PDLC03229	MTase_II_00015	7.3e-06
3.	F01A_Lambda_contig_8am	FP929045.1	2871954	2872715	PDLC02287	AbiEi_WP_009249990.1	6.5e-106
3.	F01A_Lambda_contig_8am	FP929045.1	2872720	2873676	PDLC02305	AbiEii_WP_096461967.1	3.2e-119
3.	F01A_Lambda_contig_8am	FP929045.1	2875374	2877059	PDLC04135	mads_3	1e-20
3.	F01A_Lambda_contig_8am	FP929045.1	2882054	2882503	PDLC03949	RosmerTA__RmrA_2634932349	7.9e-12
3.	F01A_Lambda_contig_8am	FP929045.1	2886871	2887503	PDLC03800	drt-cluster192	6.5e-17
3.	F01A_Lambda_contig_8am	FP929045.1	2887920	2888735	PDLC04142	capH	1.5e-11
3.	F01A_Lambda_contig_8am	FP929045.1	2889026	2890585	PDLC04135	mads_3	6.5e-27
3.	F01A_Lambda_contig_8am	FP929045.1	2890769	2891812	PDLC02903	pVip-lone	1.5e-15
4.	F01A_Mu_contig_16a	BK040587.1	30678	31811	PDLC03857	Lamassu-Fam__LmuA_effector_hypothetical	3.1e-12
4.	F01A_Mu_contig_16a	BK040587.1	32025	33656	PDLC03859	Lamassu-Fam__LmuB_SMC_Cap4_nuclease_II	2e-11
4.	F01A_Mu_contig_16a	BK040587.1	34001	35065	PDLC03378	MTase_II_00164	2.5e-81
4.	F01A_Mu_contig_16a	BK040587.1	35062	36147	PDLC03473	REase_II_00075	1.4e-51
4.	F01A_Mu_contig_16a	BK040587.1	42542	42856	PDLC02926	retron_type_VI_hth_cluster2_1	2.3e-06
4.	F01A_Mu_contig_16a	BK040587.1	42982	43470	PDLC03961	ShosTA__ShosA	1.4e-06
4.	F01A_Mu_contig_16a	BK040587.1	45583	46857	PDLC03963	SoFic__SoFic	6e-28
4.	F01A_Mu_contig_16a	BK040587.1	47189	47821	PDLC04142	capH	1.8e-09
4.	F01A_Mu_contig_16a	CP073691.1	2207340	2208086	PDLC04134	mads_2	7.1e-16
4.	F01A_Mu_contig_16a	CP073691.1	2216501	2217214	PDLC04725	PDC-M60B_WP_004323509.1	1.4e-07
4.	F01A_Mu_contig_16a	CP098248.1	1539472	1542759	PDLC03047	REase_I_00008	1.8e-158
4.	F01A_Mu_contig_16a	CP098248.1	1542766	1543833	PDLC03138	Specificity_I_00087	9.3e-28
4.	F01A_Mu_contig_16a	CP098248.1	1543841	1544347	PDLC03062	Specificity_I_00011	8.3e-42
4.	F01A_Mu_contig_16a	CP098248.1	1544344	1545807	PDLC03021	MTase_I_00004	6.5e-185
4.	F01A_Mu_contig_16a	CP098248.1	1546831	1547373	PDLC03108	Specificity_I_00057	2e-43
4.	F01A_Mu_contig_16a	CP098248.1	1556714	1558135	PDLC02806	SspH_00004	1.2e-58
4.	F01A_Mu_contig_16a	CP098249.1	492322	493743	PDLC02806	SspH_00004	1.2e-58
4.	F01A_Mu_contig_16a	CP098249.1	503084	503626	PDLC03108	Specificity_I_00057	2e-43
4.	F01A_Mu_contig_16a	CP098249.1	504650	506113	PDLC03021	MTase_I_00004	6.5e-185
4.	F01A_Mu_contig_16a	CP098249.1	506110	506616	PDLC03062	Specificity_I_00011	8.3e-42
4.	F01A_Mu_contig_16a	CP098249.1	506624	507691	PDLC03138	Specificity_I_00087	9.3e-28
4.	F01A_Mu_contig_16a	CP098249.1	507698	510985	PDLC03047	REase_I_00008	1.8e-158
4.	F01A_Mu_contig_16a	CP098250.1	1874771	1878058	PDLC03047	REase_I_00008	1.8e-158
4.	F01A_Mu_contig_16a	CP098250.1	1878065	1879132	PDLC03138	Specificity_I_00087	9.3e-28
4.	F01A_Mu_contig_16a	CP098250.1	1879140	1879646	PDLC03062	Specificity_I_00011	8.3e-42
4.	F01A_Mu_contig_16a	CP098250.1	1879643	1881106	PDLC03021	MTase_I_00004	6.5e-185
4.	F01A_Mu_contig_16a	CP098250.1	1882130	1882672	PDLC03108	Specificity_I_00057	2e-43
4.	F01A_Mu_contig_16a	CP098250.1	1892013	1893434	PDLC02806	SspH_00004	1.2e-58
5.	F01A_Mu_contig_25am	CP026929.2	4155741	4157297	PDLC03022	MTase_I_00005	1e-116
5.	F01A_Mu_contig_25am	CP026929.2	4157294	4158559	PDLC03077	Specificity_I_00026	3.3e-169
5.	F01A_Mu_contig_25am	CP026929.2	4158681	4161797	PDLC03048	REase_I_00009	0
5.	F01A_Mu_contig_25am	CP042336.1	3734088	3737204	PDLC03048	REase_I_00009	0
5.	F01A_Mu_contig_25am	CP042336.1	3737326	3738591	PDLC03077	Specificity_I_00026	3.3e-169
5.	F01A_Mu_contig_25am	CP042336.1	3738588	3740144	PDLC03022	MTase_I_00005	1e-116
5.	F01A_Mu_contig_25am	CP042947.1	3852495	3855611	PDLC03048	REase_I_00009	0
5.	F01A_Mu_contig_25am	CP042947.1	3855733	3856986	PDLC03077	Specificity_I_00026	5.4e-171
5.	F01A_Mu_contig_25am	CP042947.1	3856983	3858539	PDLC03022	MTase_I_00005	1e-116
5.	F01A_Mu_contig_25am	CP051716.1	3942451	3942723	PDLC03022	MTase_I_00005	4.7e-11
5.	F01A_Mu_contig_25am	CP065619.1	3634844	3637960	PDLC03048	REase_I_00009	0
5.	F01A_Mu_contig_25am	CP065619.1	3638082	3639314	PDLC03077	Specificity_I_00026	1.8e-162
5.	F01A_Mu_contig_25am	CP065619.1	3639311	3640867	PDLC03022	MTase_I_00005	1.7e-118
5.	F01A_Mu_contig_25am	CP077225.1	2671149	2671916	PDLC04135	mads_3	1.6e-35
5.	F01A_Mu_contig_25am	CP077273.1	3478719	3479486	PDLC04135	mads_3	1.6e-35
5.	F01A_Mu_contig_25am	CP147083.1	1835872	1838988	PDLC03048	REase_I_00009	0
5.	F01A_Mu_contig_25am	CP147083.1	1839110	1840342	PDLC03077	Specificity_I_00026	1.8e-162
5.	F01A_Mu_contig_25am	CP147083.1	1840339	1841895	PDLC03022	MTase_I_00005	2.8e-118
5.	F01A_Mu_contig_25am	LR890270.1	3542439	3545555	PDLC03048	REase_I_00009	0
5.	F01A_Mu_contig_25am	LR890270.1	3545677	3546909	PDLC03077	Specificity_I_00026	1.8e-162
5.	F01A_Mu_contig_25am	LR890270.1	3546906	3548462	PDLC03022	MTase_I_00005	2.8e-118
6.	F01A_Mu_contig_43a	CP010160.1	1192909	1194570	PDLC04135	mads_3	8.8e-33
6.	F01A_Mu_contig_43a	CP010160.1	1197298	1198512	PDLC03467	REase_II_00069	1.9e-234
6.	F01A_Mu_contig_43a	CP010160.1	1198547	1199980	PDLC03361	MTase_II_00147	3.8e-230
6.	F01A_Mu_contig_43a	CP056618.1	3666995	3667735	PDLC03797	drt-cluster17	5.5e-69
6.	F01A_Mu_contig_43a	CP056618.1	3667732	3669360	PDLC03783	drt-UG7	4.9e-166
6.	F01A_Mu_contig_43a	CP056618.1	3672411	3673625	PDLC03467	REase_II_00069	1.9e-234
6.	F01A_Mu_contig_43a	CP056618.1	3673660	3675093	PDLC03361	MTase_II_00147	3.8e-230
6.	F01A_Mu_contig_43a	CP056618.1	3684468	3685016	DefenseFinder	Dynamins_LeoBC	5.7e-06
6.	F01A_Mu_contig_43a	CP095446.1	4656765	4657382	PDLC04073	PD-T7-1_WP_205975857.1	4e-68
6.	F01A_Mu_contig_43a	CP095446.1	4657383	4658114	PDLC04073	PD-T7-1_WP_205975857.1	5.7e-82
6.	F01A_Mu_contig_43a	CP095446.1	4658867	4660081	PDLC03467	REase_II_00069	3.3e-234
6.	F01A_Mu_contig_43a	CP095446.1	4660116	4661549	PDLC03361	MTase_II_00147	3.8e-230
6.	F01A_Mu_contig_43a	CP102340.1	772052	773266	PDLC03467	REase_II_00069	1.9e-234
6.	F01A_Mu_contig_43a	CP102340.1	773301	774734	PDLC03361	MTase_II_00147	3.8e-230
6.	F01A_Mu_contig_43a	CP102340.1	784109	784657	DefenseFinder	Dynamins_LeoBC	5.5e-06
6.	F01A_Mu_contig_43a	CP147101.1	2242622	2243170	DefenseFinder	Dynamins_LeoBC	5.5e-06
6.	F01A_Mu_contig_43a	CP147101.1	3674984	3676198	PDLC03467	REase_II_00069	1.9e-234
6.	F01A_Mu_contig_43a	CP147101.1	3676233	3677666	PDLC03361	MTase_II_00147	3.8e-230
6.	F01A_Mu_contig_43a	CP147101.1	3687041	3687589	DefenseFinder	Dynamins_LeoBC	5.5e-06
6.	F01A_Mu_contig_43a	CP147105.1	1103206	1103754	DefenseFinder	Dynamins_LeoBC	5.5e-06
6.	F01A_Mu_contig_43a	CP147105.1	2532892	2534106	PDLC03467	REase_II_00069	1.9e-234
6.	F01A_Mu_contig_43a	CP147105.1	2534141	2535574	PDLC03361	MTase_II_00147	3.8e-230
6.	F01A_Mu_contig_43a	CP147105.1	2544949	2545497	DefenseFinder	Dynamins_LeoBC	5.5e-06
7.	F01A_T2_contig_5a	CP060413.1	2249490	2250113	PDLC02510	BrxP_00001	5e-08
7.	F01A_T2_contig_5a	CP060413.1	2250178	2251110	DefenseFinder	cysH_IV-B_1	8.2e-15
7.	F01A_T2_contig_5a	CP060413.1	2260221	2260892	PDLC04135	mads_3	4.3e-23
7.	F01A_T2_contig_5a	CP060413.1	2260889	2261665	PDLC04135	mads_3	1e-23
8.	F01A_T2_contig_6a	BK020968.1	1579	2373	PDLC04134	mads_2	5.8e-19
8.	F01A_T2_contig_6a	BK020968.1	3778	4533	PDLC02411	Aga_Helical-REase	9.2e-10
8.	F01A_T2_contig_6a	BK020968.1	4526	7273	PDLC04886	PDC-S06_WP_029531116.1	3.4e-39
8.	F01A_T2_contig_6a	BK020968.1	7294	8088	PDLC03335	MTase_II_00121	7e-49
8.	F01A_T2_contig_6a	BK020968.1	8085	8837	PDLC03335	MTase_II_00121	6.7e-47
8.	F01A_T2_contig_6a	BK020968.1	12180	12602	PDLC04815	PDC-S02_WP_068687721.1	4.6e-27
8.	F01A_T2_contig_6a	BK020968.1	12704	14581	PDLC03367	MTase_II_00153	9.9e-185
8.	F01A_T2_contig_6a	BK020968.1	14581	15840	PDLC03239	MTase_II_00025	4.1e-114
8.	F01A_T2_contig_6a	BK020968.1	16569	18437	PDLC03392	NEase_II_00001	2.2e-167
8.	F01A_T2_contig_6a	BK020968.1	19287	20393	PDLC04567	PDC-M30A_WP_062231940.1	8.4e-14
9.	F01A_T4_pc10_2	AP028248.1	621155	623395	PDLC02197	IetS_00001	2.2e-66
9.	F01A_T4_pc10_2	AP028248.1	623397	624437	PDLC02196	IetA_00002	2.4e-37
9.	F01A_T4_pc10_2	AP028248.1	625359	626147	DefenseFinder	TRIP13	2.2e-06
9.	F01A_T4_pc10_2	AP028249.1	2377225	2378013	DefenseFinder	TRIP13	2.2e-06
9.	F01A_T4_pc10_2	AP028249.1	2378935	2379975	PDLC02196	IetA_00002	2.4e-37
9.	F01A_T4_pc10_2	AP028249.1	2379977	2382217	PDLC02197	IetS_00001	2.2e-66
9.	F01A_T4_pc10_2	AP031412.1	851552	852364	PDLC04133	mads_1	3.1e-09
9.	F01A_T4_pc10_2	AP031412.1	855781	856209	PDLC03859	Lamassu-Fam__LmuB_SMC_Cap4_nuclease_II	2.2e-07
9.	F01A_T4_pc10_2	AP031412.1	858038	858256	PDLC04435	PDC-M13A_WP_075424075.1	6e-42
9.	F01A_T4_pc10_2	AP031412.1	858253	858756	PDLC04438	PDC-M13B_WP_002691346.1	7.3e-57
9.	F01A_T4_pc10_2	AP031412.1	858758	858988	PDLC04444	PDC-M13C_WP_023354497.1	1.3e-43
9.	F01A_T4_pc10_2	AP031412.1	871396	872310	PDLC01174	icity0111	1.8e-06
9.	F01A_T4_pc10_2	CP070062.1	2210609	2211328	PDLC02215	QatD_00001	3e-22
9.	F01A_T4_pc10_2	CP070062.1	2211362	2212246	PDLC04134	mads_2	1.9e-28
9.	F01A_T4_pc10_2	CP070062.1	2228124	2228819	PDLC04142	capH	1.1e-07
9.	F01A_T4_pc10_2	CP070062.1	2231524	2232312	PDLC02630	DrmD_00013	5.7e-06
9.	F01A_T4_pc10_2	CP070062.1	2232602	2233477	PDLC02989	cll2	3.8e-19
9.	F01A_T4_pc10_2	CP098410.1	1890902	1891327	PDLC02197	IetS_00001	1.4e-06
9.	F01A_T4_pc10_2	CP098410.1	1891362	1891727	PDLC02197	IetS_00001	4.9e-12
9.	F01A_T4_pc10_2	CP098410.1	1891737	1892636	PDLC02197	IetS_00001	1.6e-34
9.	F01A_T4_pc10_2	CP098410.1	1893142	1894182	PDLC02196	IetA_00002	2.4e-37
9.	F01A_T4_pc10_2	CP102277.1	127911	128630	PDLC02215	QatD_00001	3e-22
9.	F01A_T4_pc10_2	CP102277.1	128664	129548	PDLC04134	mads_2	1.9e-28
9.	F01A_T4_pc10_2	CP102277.1	145426	146121	PDLC04142	capH	1.1e-07
9.	F01A_T4_pc10_2	CP102277.1	148826	149614	PDLC02630	DrmD_00013	5.7e-06
9.	F01A_T4_pc10_2	CP102277.1	149904	150779	PDLC02989	cll2	3.8e-19
10.	F01A_T4_pc11_1	AP022362.1	1792765	1793106	PDLC02926	retron_type_VI_hth_cluster2_1	1.3e-06
10.	F01A_T4_pc11_1	CP041337.1	1957190	1957531	PDLC02926	retron_type_VI_hth_cluster2_1	1.3e-06
10.	F01A_T4_pc11_1	CP041546.1	2441375	2441716	PDLC02926	retron_type_VI_hth_cluster2_1	1.3e-06
10.	F01A_T4_pc11_1	CP041559.1	4771113	4771454	PDLC02926	retron_type_VI_hth_cluster2_1	1.3e-06
10.	F01A_T4_pc11_1	CP041578.1	3435279	3435620	PDLC02926	retron_type_VI_hth_cluster2_1	1.3e-06
10.	F01A_T4_pc11_1	CP041578.1	3468180	3468521	PDLC02926	retron_type_VI_hth_cluster2_1	1.3e-06
10.	F01A_T4_pc11_1	CP041581.1	1433824	1434165	PDLC02926	retron_type_VI_hth_cluster2_1	1.3e-06
10.	F01A_T4_pc11_1	CP052571.1	383626	383967	PDLC02926	retron_type_VI_hth_cluster2_1	1.3e-06
10.	F01A_T4_pc11_1	CP054219.1	4534979	4535320	PDLC02926	retron_type_VI_hth_cluster2_1	1.3e-06
10.	F01A_T4_pc11_1	CP139794.1	2401813	2402154	PDLC02926	retron_type_VI_hth_cluster2_1	1.3e-06
11.	F01A_T4_pc11_2	CP010160.1	1192909	1194570	PDLC04135	mads_3	8.8e-33
11.	F01A_T4_pc11_2	CP010160.1	1197298	1198512	PDLC03467	REase_II_00069	1.9e-234
11.	F01A_T4_pc11_2	CP010160.1	1198547	1199980	PDLC03361	MTase_II_00147	3.8e-230
11.	F01A_T4_pc11_2	CP056618.1	3666995	3667735	PDLC03797	drt-cluster17	5.5e-69
11.	F01A_T4_pc11_2	CP056618.1	3667732	3669360	PDLC03783	drt-UG7	4.9e-166
11.	F01A_T4_pc11_2	CP056618.1	3672411	3673625	PDLC03467	REase_II_00069	1.9e-234
11.	F01A_T4_pc11_2	CP056618.1	3673660	3675093	PDLC03361	MTase_II_00147	3.8e-230
11.	F01A_T4_pc11_2	CP056618.1	3684468	3685016	DefenseFinder	Dynamins_LeoBC	5.7e-06
11.	F01A_T4_pc11_2	CP095446.1	4656765	4657382	PDLC04073	PD-T7-1_WP_205975857.1	4e-68
11.	F01A_T4_pc11_2	CP095446.1	4657383	4658114	PDLC04073	PD-T7-1_WP_205975857.1	5.7e-82
11.	F01A_T4_pc11_2	CP095446.1	4658867	4660081	PDLC03467	REase_II_00069	3.3e-234
11.	F01A_T4_pc11_2	CP095446.1	4660116	4661549	PDLC03361	MTase_II_00147	3.8e-230
11.	F01A_T4_pc11_2	CP102340.1	772052	773266	PDLC03467	REase_II_00069	1.9e-234
11.	F01A_T4_pc11_2	CP102340.1	773301	774734	PDLC03361	MTase_II_00147	3.8e-230
11.	F01A_T4_pc11_2	CP102340.1	784109	784657	DefenseFinder	Dynamins_LeoBC	5.5e-06
11.	F01A_T4_pc11_2	CP147101.1	2242622	2243170	DefenseFinder	Dynamins_LeoBC	5.5e-06
11.	F01A_T4_pc11_2	CP147101.1	3674984	3676198	PDLC03467	REase_II_00069	1.9e-234
11.	F01A_T4_pc11_2	CP147101.1	3676233	3677666	PDLC03361	MTase_II_00147	3.8e-230
11.	F01A_T4_pc11_2	CP147101.1	3687041	3687589	DefenseFinder	Dynamins_LeoBC	5.5e-06
11.	F01A_T4_pc11_2	CP147105.1	1103206	1103754	DefenseFinder	Dynamins_LeoBC	5.5e-06
11.	F01A_T4_pc11_2	CP147105.1	2532892	2534106	PDLC03467	REase_II_00069	1.9e-234
11.	F01A_T4_pc11_2	CP147105.1	2534141	2535574	PDLC03361	MTase_II_00147	3.8e-230
11.	F01A_T4_pc11_2	CP147105.1	2544949	2545497	DefenseFinder	Dynamins_LeoBC	5.5e-06
12.	F01A_T4_pc12_1	CP045695.1	1457876	1459555	PDLC04141	capP	3.3e-12
12.	F01A_T4_pc12_1	CP045695.1	1460038	1461165	PDLC04566	PDC-M30A_WP_135777948.1	3.2e-13
12.	F01A_T4_pc12_1	CP045695.1	1461201	1462061	PDLC04635	PDC-M41A_WP_190546191.1	4.9e-90
12.	F01A_T4_pc12_1	CP045695.1	1462846	1464984	PDLC03645	MTase_III_00014	6.5e-163
12.	F01A_T4_pc12_1	CP045695.1	1464987	1467866	PDLC03652	REase_III_00006	2.7e-09
12.	F01A_T4_pc12_1	CP045695.1	1469854	1470963	PDLC04851	PDC-S05_WP_020395932.1	7.2e-152
12.	F01A_T4_pc12_1	CP137821.1	709407	710516	PDLC04851	PDC-S05_WP_020395932.1	7.2e-152
12.	F01A_T4_pc12_1	CP137821.1	712504	715383	PDLC03652	REase_III_00006	2.7e-09
12.	F01A_T4_pc12_1	CP137821.1	715386	717524	PDLC03645	MTase_III_00014	6.5e-163
12.	F01A_T4_pc12_1	CP137821.1	718309	719169	PDLC04635	PDC-M41A_WP_190546191.1	1.4e-90
12.	F01A_T4_pc12_1	CP137821.1	719205	720332	PDLC04566	PDC-M30A_WP_135777948.1	3.2e-13
12.	F01A_T4_pc12_1	CP137821.1	720815	722491	PDLC04141	capP	3.3e-12
13.	F01A_T4_pc15_1	CP060413.1	2249490	2250113	PDLC02510	BrxP_00001	5e-08
13.	F01A_T4_pc15_1	CP060413.1	2250178	2251110	DefenseFinder	cysH_IV-B_1	8.2e-15
13.	F01A_T4_pc15_1	CP060413.1	2260221	2260892	PDLC04135	mads_3	4.3e-23
13.	F01A_T4_pc15_1	CP060413.1	2260889	2261665	PDLC04135	mads_3	1e-23
14.	F01A_T4_pc2_2	CP102265.1	1060133	1061899	PDLC05014	PDC-S41_WP_213669567.1	2.8e-09
14.	F01A_T4_pc2_2	CP102265.1	1062514	1063455	PDLC04819	PDC-S02_WP_052301854.1	1.7e-10
14.	F01A_T4_pc2_2	CP102265.1	1064044	1064916	PDLC01256	cd09643	6e-06
14.	F01A_T4_pc2_2	CP102265.1	1067195	1068076	PDLC02344	AbiD	2.4e-102
14.	F01A_T4_pc2_2	CP102265.1	1075056	1075652	PDLC04134	mads_2	3.6e-08
15.	F01A_T4_pc3_1	CP036539.1	1791206	1794862	PDLC01990	CARF_m8--CARF_Beta-galactosidase_LolE_TM_CARF_m8--CARF_Beta-galactosidase_LolE_TM	2.2e-14
15.	F01A_T4_pc3_1	CP044428.1	1615443	1619099	PDLC01990	CARF_m8--CARF_Beta-galactosidase_LolE_TM_CARF_m8--CARF_Beta-galactosidase_LolE_TM	1.4e-14
15.	F01A_T4_pc3_1	CP103070.1	514869	515186	PDLC04840	PDC-S04_WP_201691753.1	4.5e-13
15.	F01A_T4_pc3_1	CP103070.1	517552	518142	PDLC04856	PDC-S05_WP_013135363.1	2.2e-57
15.	F01A_T4_pc3_1	CP103070.1	519901	520851	PDLC03800	drt-cluster192	1.5e-08
15.	F01A_T4_pc3_1	CP103070.1	526863	527267	PDLC00441	ThsC2_00001	2.5e-06
15.	F01A_T4_pc3_1	CP103110.1	612310	612627	PDLC04840	PDC-S04_WP_201691753.1	4.5e-13
15.	F01A_T4_pc3_1	CP103110.1	614993	615583	PDLC04856	PDC-S05_WP_013135363.1	2.2e-57
15.	F01A_T4_pc3_1	CP103110.1	617342	618292	PDLC03800	drt-cluster192	1.5e-08
15.	F01A_T4_pc3_1	CP103110.1	624306	624710	PDLC00441	ThsC2_00001	2.5e-06
15.	F01A_T4_pc3_1	CP103193.1	550444	550761	PDLC04840	PDC-S04_WP_201691753.1	4.5e-13
15.	F01A_T4_pc3_1	CP103193.1	553127	553717	PDLC04856	PDC-S05_WP_013135363.1	2.2e-57
15.	F01A_T4_pc3_1	CP103193.1	555476	556426	PDLC03800	drt-cluster192	1.5e-08
15.	F01A_T4_pc3_1	CP103193.1	562436	562840	PDLC00441	ThsC2_00001	2.5e-06
15.	F01A_T4_pc3_1	CP119600.1	1691860	1695516	PDLC01990	CARF_m8--CARF_Beta-galactosidase_LolE_TM_CARF_m8--CARF_Beta-galactosidase_LolE_TM	7.8e-15
15.	F01A_T4_pc3_1	CP120849.1	1583458	1584309	PDLC03596	REase_MTase_IIG_00001	5.9e-06
15.	F01A_T4_pc3_1	CP120849.1	1585763	1588615	PDLC02621	DrmD_00004	1e-08
15.	F01A_T4_pc3_1	CP120849.1	1599536	1599895	PDLC04871	PDC-S05_WP_231564492.1	1.4e-08
15.	F01A_T4_pc3_1	CP120849.1	629297	630289	DefenseFinder	JetC_III	5.9e-06
15.	F01A_T4_pc3_1	CP120849.1	630811	631776	PDLC03800	drt-cluster192	1.6e-07
15.	F01A_T4_pc3_1	CP120849.1	633559	633942	PDLC04871	PDC-S05_WP_231564492.1	1.7e-08
15.	F01A_T4_pc3_1	CP139162.1	513420	513737	PDLC04840	PDC-S04_WP_201691753.1	4.5e-13
15.	F01A_T4_pc3_1	CP139162.1	516103	516693	PDLC04856	PDC-S05_WP_013135363.1	2.2e-57
15.	F01A_T4_pc3_1	CP139162.1	518452	519402	PDLC03800	drt-cluster192	1.5e-08
15.	F01A_T4_pc3_1	CP139162.1	525413	525817	PDLC00441	ThsC2_00001	2.5e-06
15.	F01A_T4_pc3_1	OP075114.1	30577	32637	PDLC04135	mads_3	2.4e-14
16.	F01A_T4_pc4_2	CP020121.1	3032165	3032848	PDLC04135	mads_3	5.2e-22
16.	F01A_T4_pc4_2	CP020121.1	3032845	3033621	PDLC04135	mads_3	2.8e-23
16.	F01A_T4_pc4_2	CP060413.1	2249490	2250113	PDLC02510	BrxP_00001	5e-08
16.	F01A_T4_pc4_2	CP060413.1	2250178	2251110	DefenseFinder	cysH_IV-B_1	8.2e-15
16.	F01A_T4_pc4_2	CP060413.1	2260221	2260892	PDLC04135	mads_3	4.3e-23
16.	F01A_T4_pc4_2	CP060413.1	2260889	2261665	PDLC04135	mads_3	1e-23
17.	F01A_T6_contig_6a	AY271782.1	16520	16897	PDLC02926	retron_type_VI_hth_cluster2_1	2.4e-10
17.	F01A_T6_contig_6a	AY271782.1	18022	19152	PDLC04647	PDC-M43B_WP_020538822.1	1.7e-12
17.	F01A_T6_contig_6a	AY271782.1	25016	25399	PDLC02926	retron_type_VI_hth_cluster2_1	1.3e-10
17.	F01A_T6_contig_6a	AY271782.1	29933	30694	PDLC01851	CARF3--CARF_MK_CARF_01000494	7.5e-07
17.	F01A_T6_contig_6a	CP007570.1	638275	638652	PDLC02926	retron_type_VI_hth_cluster2_1	2.4e-10
17.	F01A_T6_contig_6a	CP007570.1	639777	640907	PDLC04647	PDC-M43B_WP_020538822.1	1.7e-12
17.	F01A_T6_contig_6a	CP007570.1	646772	647155	PDLC02926	retron_type_VI_hth_cluster2_1	1.3e-10
17.	F01A_T6_contig_6a	CP007570.1	653228	655012	PDLC04140	mads_8	4.8e-06
17.	F01A_T6_contig_6a	CP007570.1	657179	659434	PDLC04140	mads_8	9.2e-16
17.	F01A_T6_contig_6a	CP007571.1	680192	681316	PDLC04647	PDC-M43B_WP_020538822.1	3.7e-13
17.	F01A_T6_contig_6a	CP007571.1	687070	687429	PDLC02926	retron_type_VI_hth_cluster2_1	1.1e-10
17.	F01A_T6_contig_6a	CP007571.1	693526	695310	PDLC04140	mads_8	4.8e-06
17.	F01A_T6_contig_6a	CP007571.1	697477	699084	PDLC04140	mads_8	1.8e-07
17.	F01A_T6_contig_6a	CP007571.1	699081	699731	PDLC04140	mads_8	5e-06
17.	F01A_T6_contig_6a	CP102289.1	462562	462921	PDLC02926	retron_type_VI_hth_cluster2_1	2.9e-11
17.	F01A_T6_contig_6a	CP102289.1	463292	463993	PDLC04725	PDC-M60B_WP_004323509.1	2.4e-06
17.	F01A_T6_contig_6a	CP102289.1	463990	465219	PDLC04647	PDC-M43B_WP_020538822.1	6.7e-07
17.	F01A_T6_contig_6a	CP102289.1	465282	465977	PDLC04135	mads_3	1.3e-32
17.	F01A_T6_contig_6a	CP102289.1	465961	468315	PDLC01991	CARF_m8--CARF_LolE_TM_CARF_m8--CARF_LolE_TM	6.8e-08
17.	F01A_T6_contig_6a	CP102289.1	480225	481199	PDLC03294	MTase_II_00080	1.1e-32
17.	F01A_T6_contig_6a	DQ212986.1	1455	1832	PDLC02926	retron_type_VI_hth_cluster2_1	2.4e-10
17.	F01A_T6_contig_6a	DQ212986.1	2957	4087	PDLC04647	PDC-M43B_WP_020538822.1	1.7e-12
17.	F01A_T6_contig_6a	DQ212986.1	9952	10335	PDLC02926	retron_type_VI_hth_cluster2_1	1.3e-10
17.	F01A_T6_contig_6a	FP929061.1	1276391	1277545	PDLC03848	Lamassu-Fam__LmuA_effector_Cap4_nuclease_II	8.2e-45
17.	F01A_T6_contig_6a	FP929061.1	1277532	1278020	PDLC03870	Lamassu-Fam__LmuC_acc_Cap4_nuclease	2e-12
17.	F01A_T6_contig_6a	FP929061.1	1278017	1279942	PDLC03859	Lamassu-Fam__LmuB_SMC_Cap4_nuclease_II	3.2e-101
17.	F01A_T6_contig_6a	FP929061.1	1283057	1283857	PDLC04133	mads_1	3.6e-11
17.	F01A_T6_contig_6a	FP929061.1	1292640	1292831	PDLC04133	mads_1	6.2e-10
17.	F01A_T6_contig_6a	FP929061.1	1293417	1296623	PDLC00405	SduA_00029	2.3e-07
17.	F01A_T6_contig_6a	FP929061.1	1297007	1298548	PDLC03802	drt-cluster22	7.2e-66
17.	F01A_T6_contig_6a	HF545616.1	1455026	1455385	PDLC02926	retron_type_VI_hth_cluster2_1	2.9e-11
17.	F01A_T6_contig_6a	HF545616.1	1455756	1456457	PDLC04725	PDC-M60B_WP_004323509.1	2.4e-06
17.	F01A_T6_contig_6a	HF545616.1	1456454	1457683	PDLC04647	PDC-M43B_WP_020538822.1	6.5e-07
17.	F01A_T6_contig_6a	HF545616.1	1457746	1458441	PDLC04135	mads_3	1.4e-32
17.	F01A_T6_contig_6a	HF545616.1	1458425	1460779	PDLC01991	CARF_m8--CARF_LolE_TM_CARF_m8--CARF_LolE_TM	6.5e-08
17.	F01A_T6_contig_6a	HF545616.1	1471147	1474146	PDLC01990	CARF_m8--CARF_Beta-galactosidase_LolE_TM_CARF_m8--CARF_Beta-galactosidase_LolE_TM	1.6e-09
17.	F01A_T6_contig_6a	KF697366.1	34165	34542	PDLC02926	retron_type_VI_hth_cluster2_1	2.4e-10
17.	F01A_T6_contig_6a	KF697366.1	35667	36797	PDLC04647	PDC-M43B_WP_020538822.1	1.7e-12
17.	F01A_T6_contig_6a	KF697366.1	42662	43045	PDLC02926	retron_type_VI_hth_cluster2_1	1.3e-10
17.	F01A_T6_contig_6a	KF704242.1	39520	40644	PDLC04647	PDC-M43B_WP_020538822.1	3.7e-13
17.	F01A_T6_contig_6a	KF704242.1	46398	46757	PDLC02926	retron_type_VI_hth_cluster2_1	1.1e-10
17.	F01A_T6_contig_6a	LR027880.1	470007	470366	PDLC02926	retron_type_VI_hth_cluster2_1	2.9e-11
17.	F01A_T6_contig_6a	LR027880.1	470737	471438	PDLC04725	PDC-M60B_WP_004323509.1	2.4e-06
17.	F01A_T6_contig_6a	LR027880.1	471435	472664	PDLC04647	PDC-M43B_WP_020538822.1	6.7e-07
17.	F01A_T6_contig_6a	LR027880.1	472727	473422	PDLC04135	mads_3	1.3e-32
17.	F01A_T6_contig_6a	LR027880.1	473406	475760	PDLC01991	CARF_m8--CARF_LolE_TM_CARF_m8--CARF_LolE_TM	6.8e-08
17.	F01A_T6_contig_6a	LR027880.1	487670	488644	PDLC03294	MTase_II_00080	1.1e-32
18.	F01A_T7_contig_166	CP110912.1	8825	9151	PDLC02877	DpdH_00003	5.8e-29
18.	F01A_T7_contig_166	CP110912.1	9132	9710	PDLC02877	DpdH_00003	4.2e-68
19.	F01A_T7_contig_29a	CP035945.1	139190	140353	PDLC01136	icity0040	1.1e-11
19.	F01A_T7_contig_29a	CP035945.1	143797	144591	PDLC01136	icity0040	6.1e-45
19.	F01A_T7_contig_29a	CP035945.1	153326	153760	PDLC02926	retron_type_VI_hth_cluster2_1	1.8e-11
19.	F01A_T7_contig_29a	CP065382.1	1466445	1468487	PDLC02865	DpdF_00011	2.3e-108
19.	F01A_T7_contig_29a	CP065382.1	1471313	1473706	PDLC04140	mads_8	2.5e-12
19.	F01A_T7_contig_29a	CP065382.1	1479276	1480109	PDLC04559	PDC-M28B_WP_096450979.1	6.9e-07
19.	F01A_T7_contig_29a	CP065382.1	1481856	1482323	PDLC04133	mads_1	3.3e-15
19.	F01A_T7_contig_29a	CP065382.1	1484406	1487000	PDLC01990	CARF_m8--CARF_Beta-galactosidase_LolE_TM_CARF_m8--CARF_Beta-galactosidase_LolE_TM	2.1e-08
19.	F01A_T7_contig_29a	CP065382.1	2971685	2972542	PDLC04559	PDC-M28B_WP_096450979.1	4.9e-06
19.	F01A_T7_contig_29a	CP065382.1	2977184	2978191	PDLC03963	SoFic__SoFic	4.4e-45
19.	F01A_T7_contig_29a	CP065382.1	2979671	2982058	PDLC04140	mads_8	3.3e-13
19.	F01A_T7_contig_29a	CP065382.1	2984893	2986623	PDLC02865	DpdF_00011	1.9e-107
19.	F01A_T7_contig_29a	CP094467.1	1153637	1154962	PDLC02865	DpdF_00011	2.8e-97
19.	F01A_T7_contig_29a	CP094467.1	1157734	1160016	PDLC04140	mads_8	7.5e-14
19.	F01A_T7_contig_29a	CP094467.1	1162118	1162561	PDLC04414	PDC-M10B_WP_205449755.1	2.5e-63
19.	F01A_T7_contig_29a	CP094467.1	1162539	1163021	PDLC04412	PDC-M10A_WP_228762363.1	6.8e-83
19.	F01A_T7_contig_29a	CP094467.1	1166289	1167215	PDLC03229	MTase_II_00015	1.8e-07
19.	F01A_T7_contig_29a	CP094467.1	1168869	1169660	PDLC04559	PDC-M28B_WP_096450979.1	5.4e-06
19.	F01A_T7_contig_29a	CP094473.1	987118	987519	PDLC02926	retron_type_VI_hth_cluster2_1	3.7e-11
19.	F01A_T7_contig_29a	CP094473.1	996771	997538	PDLC04134	mads_2	5.4e-21
19.	F01A_T7_contig_29a	CP094473.1	1002070	1002912	PDLC02630	DrmD_00013	3.7e-06
19.	F01A_T7_contig_29a	CP107208.1	523901	525772	PDLC03800	drt-cluster192	1.4e-07
19.	F01A_T7_contig_29a	CP107208.1	536450	536851	PDLC02926	retron_type_VI_hth_cluster2_1	1.1e-11
19.	F01A_T7_contig_29a	CP107211.1	2092575	2093519	PDLC04135	mads_3	7.6e-27
19.	F01A_T7_contig_29a	CP107211.1	2096766	2097134	PDLC03947	RosmerTA__RmrA_2623274509	8.4e-09
19.	F01A_T7_contig_29a	CP107211.1	2105273	2105674	PDLC02926	retron_type_VI_hth_cluster2_1	1.1e-11
19.	F01A_T7_contig_29a	CP157286.1	2682697	2683710	PDLC04140	mads_8	2.1e-07
19.	F01A_T7_contig_29a	CP157286.1	2683715	2685397	PDLC01136	icity0040	5e-46
19.	F01A_T7_contig_29a	CP157286.1	2686621	2688417	PDLC03688	HEase_00017	1.4e-286
19.	F01A_T7_contig_29a	CP157286.1	2697984	2698385	PDLC02926	retron_type_VI_hth_cluster2_1	1.1e-11
19.	F01A_T7_contig_29a	CP158110.1	888481	889407	PDLC03229	MTase_II_00015	4.9e-08
19.	F01A_T7_contig_29a	CP158110.1	889364	890200	PDLC04559	PDC-M28B_WP_096450979.1	3.4e-06
19.	F01A_T7_contig_29a	OY761810.1	2208205	2210451	PDLC03419	REase_II_00021	4.2e-06
19.	F01A_T7_contig_29a	OY761810.1	2210451	2211704	PDLC02649	DrmMII_00003	2.2e-169
20.	F01E_GT-7_contig_27	CP021392.1	904596	906158	DefenseFinder	cysH_IV-B_1	2.4e-06
20.	F01E_GT-7_contig_27	CP021554.1	937218	937889	PF12686.8	DUF3800	6e-06
20.	F01E_GT-7_contig_27	CP021554.1	940610	941389	PDLC02630	DrmD_00013	2.1e-43
20.	F01E_GT-7_contig_27	CP021554.1	942172	942933	PDLC02630	DrmD_00013	2.8e-39
20.	F01E_GT-7_contig_27	CP021554.1	949347	950909	DefenseFinder	cysH_IV-B_1	2.4e-06
20.	F01E_GT-7_contig_27	CP021558.1	936354	937916	DefenseFinder	cysH_IV-B_1	2.4e-06
20.	F01E_GT-7_contig_27	CP053655.1	954057	955619	DefenseFinder	cysH_IV-B_1	2.4e-06
20.	F01E_GT-7_contig_27	LR655209.1	952996	954558	DefenseFinder	cysH_IV-B_1	2.4e-06
21.	F01E_Lambda_contig_20a	AP012323.1	214923	215237	PDLC03546	REase_II_00148	4.3e-66
21.	F01E_Lambda_contig_20a	AP012323.1	215391	216698	PDLC02402	pAgo-associated_WP_028057923.1	8.7e-18
21.	F01E_Lambda_contig_20a	AP012323.1	225050	226612	PDLC03022	MTase_I_00005	1.3e-133
21.	F01E_Lambda_contig_20a	AP012323.1	227374	228597	PDLC03057	Specificity_I_00006	4.9e-156
21.	F01E_Lambda_contig_20a	AP012323.1	228747	229664	PDLC02344	AbiD	1.2e-46
21.	F01E_Lambda_contig_20a	AP012323.1	229738	232800	PDLC03048	REase_I_00009	0
21.	F01E_Lambda_contig_20a	AP018131.1	1180627	1180941	PDLC03546	REase_II_00148	2.3e-66
21.	F01E_Lambda_contig_20a	AP018131.1	1181095	1182402	PDLC02402	pAgo-associated_WP_028057923.1	8.7e-18
21.	F01E_Lambda_contig_20a	AP018131.1	1190755	1192317	PDLC03022	MTase_I_00005	1.6e-133
21.	F01E_Lambda_contig_20a	AP018131.1	1193122	1194309	PDLC03077	Specificity_I_00026	3.1e-109
21.	F01E_Lambda_contig_20a	AP018131.1	1194459	1195376	PDLC02344	AbiD	8.6e-47
21.	F01E_Lambda_contig_20a	AP018131.1	1195450	1198512	PDLC03048	REase_I_00009	0
21.	F01E_Lambda_contig_20a	CP001361.1	192757	193149	PDLC03546	REase_II_00148	8e-86
21.	F01E_Lambda_contig_20a	CP001361.1	193252	194532	PDLC02402	pAgo-associated_WP_028057923.1	8.4e-18
21.	F01E_Lambda_contig_20a	CP001361.1	204645	206528	PDLC04135	mads_3	7.3e-24
21.	F01E_Lambda_contig_20a	CP001361.1	206579	208519	PDLC04135	mads_3	3.8e-25
21.	F01E_Lambda_contig_20a	CP001840.1	197200	197991	PDLC03546	REase_II_00148	1.2e-173
21.	F01E_Lambda_contig_20a	CP001840.1	198232	199881	PDLC02402	pAgo-associated_WP_028057923.1	1.5e-17
21.	F01E_Lambda_contig_20a	CP001840.1	208232	209794	PDLC03022	MTase_I_00005	7.3e-134
21.	F01E_Lambda_contig_20a	CP001840.1	210549	211766	PDLC03057	Specificity_I_00006	7.7e-157
21.	F01E_Lambda_contig_20a	CP001840.1	211916	212833	PDLC02344	AbiD	1.2e-46
21.	F01E_Lambda_contig_20a	CP001840.1	212907	215969	PDLC03048	REase_I_00009	0
21.	F01E_Lambda_contig_20a	CP010412.1	285394	285786	PDLC03546	REase_II_00148	8e-86
21.	F01E_Lambda_contig_20a	CP010412.1	285889	287157	PDLC02402	pAgo-associated_WP_028057923.1	3.6e-12
21.	F01E_Lambda_contig_20a	CP010412.1	297265	299148	PDLC04135	mads_3	7.5e-24
21.	F01E_Lambda_contig_20a	CP010412.1	299199	301139	PDLC04135	mads_3	3.8e-25
21.	F01E_Lambda_contig_20a	CP018757.1	1078509	1080449	PDLC04135	mads_3	4.4e-25
21.	F01E_Lambda_contig_20a	CP018757.1	1080499	1082382	PDLC04135	mads_3	7.1e-24
21.	F01E_Lambda_contig_20a	CP018757.1	1091764	1093413	PDLC02402	pAgo-associated_WP_028057923.1	1.8e-17
21.	F01E_Lambda_contig_20a	CP018757.1	1093654	1094445	PDLC03546	REase_II_00148	1.2e-172
21.	F01E_Lambda_contig_20a	CP069279.1	1091252	1091644	PDLC03546	REase_II_00148	8e-86
21.	F01E_Lambda_contig_20a	CP069279.1	1091747	1093027	PDLC02402	pAgo-associated_WP_028057923.1	8.4e-18
21.	F01E_Lambda_contig_20a	CP069279.1	1103140	1105023	PDLC04135	mads_3	7.3e-24
21.	F01E_Lambda_contig_20a	CP069279.1	1105074	1107014	PDLC04135	mads_3	3.8e-25
21.	F01E_Lambda_contig_20a	CP092890.1	234884	235675	PDLC03546	REase_II_00148	1.2e-172
21.	F01E_Lambda_contig_20a	CP092890.1	235916	237565	PDLC02402	pAgo-associated_WP_028057923.1	1.8e-17
21.	F01E_Lambda_contig_20a	CP092890.1	246946	248829	PDLC04135	mads_3	7.1e-24
21.	F01E_Lambda_contig_20a	CP092890.1	248879	250819	PDLC04135	mads_3	5.3e-25
21.	F01E_Lambda_contig_20a	CP118071.1	234787	235578	PDLC03546	REase_II_00148	1.2e-172
21.	F01E_Lambda_contig_20a	CP118071.1	235819	237468	PDLC02402	pAgo-associated_WP_028057923.1	1.8e-17
21.	F01E_Lambda_contig_20a	CP118071.1	246851	248734	PDLC04135	mads_3	7.1e-24
21.	F01E_Lambda_contig_20a	CP118071.1	248784	250724	PDLC04135	mads_3	5.3e-25
21.	F01E_Lambda_contig_20a	LR134344.1	229665	232727	PDLC03048	REase_I_00009	0
21.	F01E_Lambda_contig_20a	LR134344.1	232801	233718	PDLC02344	AbiD	1.2e-46
21.	F01E_Lambda_contig_20a	LR134344.1	233868	235091	PDLC03057	Specificity_I_00006	4.9e-156
21.	F01E_Lambda_contig_20a	LR134344.1	235853	237415	PDLC03022	MTase_I_00005	1.3e-133
21.	F01E_Lambda_contig_20a	LR134344.1	245766	247073	PDLC02402	pAgo-associated_WP_028057923.1	8.7e-18
21.	F01E_Lambda_contig_20a	LR134344.1	247227	247541	PDLC03546	REase_II_00148	4.3e-66
22.	F01E_Lambda_contig_4a	CP010413.1	1249556	1251118	DefenseFinder	cysH_IV-B_1	1.3e-06
22.	F01E_Lambda_contig_4a	CP010413.1	1261139	1262341	PDLC04138	mads_6	5.2e-36
22.	F01E_Lambda_contig_4a	CP010413.1	1265932	1266168	PDLC03463	REase_II_00065	6.8e-18
22.	F01E_Lambda_contig_4a	CP019596.1	942973	943209	PDLC03463	REase_II_00065	6.8e-18
22.	F01E_Lambda_contig_4a	CP019596.1	946806	948002	PDLC04138	mads_6	5.1e-36
22.	F01E_Lambda_contig_4a	CP019596.1	958023	959585	DefenseFinder	cysH_IV-B_1	2.4e-06
22.	F01E_Lambda_contig_4a	CP021391.1	1031432	1032217	PDLC02630	DrmD_00013	1.1e-38
22.	F01E_Lambda_contig_4a	CP021391.1	1033871	1035124	PDLC01700	V_U4	2.3e-96
22.	F01E_Lambda_contig_4a	CP021391.1	1047105	1049837	PDLC03626	REase_MTase_IIG_00031	1.7e-27
22.	F01E_Lambda_contig_4a	CP021392.1	881961	884081	PDLC01097	shah_acc_0214	1e-22
22.	F01E_Lambda_contig_4a	CP021392.1	884567	885052	PDLC02926	retron_type_VI_hth_cluster2_1	2.9e-15
22.	F01E_Lambda_contig_4a	CP021392.1	897559	898230	PF12686.8	DUF3800	8.8e-06
22.	F01E_Lambda_contig_4a	CP021392.1	900988	902112	PDLC03838	Dodola__DolB	9.5e-107
22.	F01E_Lambda_contig_4a	CP021392.1	902102	902890	PDLC03837	Dodola__DolA	1.2e-52
22.	F01E_Lambda_contig_4a	CP021394.1	981422	982240	PDLC01700	V_U4	3.4e-59
22.	F01E_Lambda_contig_4a	CP021394.1	983889	984668	PDLC02630	DrmD_00013	3.7e-42
22.	F01E_Lambda_contig_4a	CP021394.1	984814	985293	PDLC00933	Type_V_V_U4	2.8e-42
22.	F01E_Lambda_contig_4a	CP021394.1	995566	997128	DefenseFinder	cysH_IV-B_1	2.4e-06
22.	F01E_Lambda_contig_4a	CP021559.1	931008	933128	PDLC01097	shah_acc_0214	1e-22
22.	F01E_Lambda_contig_4a	CP021559.1	933614	934099	PDLC02926	retron_type_VI_hth_cluster2_1	2.9e-15
22.	F01E_Lambda_contig_4a	CP021559.1	946056	947618	DefenseFinder	cysH_IV-B_1	2.4e-06
22.	F01E_Lambda_contig_4a	CP023199.1	931034	933154	PDLC01097	shah_acc_0214	1e-22
22.	F01E_Lambda_contig_4a	CP023199.1	933640	934125	PDLC02926	retron_type_VI_hth_cluster2_1	2.9e-15
22.	F01E_Lambda_contig_4a	CP023199.1	946082	947644	DefenseFinder	cysH_IV-B_1	2.4e-06
22.	F01E_Lambda_contig_4a	CP045532.1	27753	29264	PDLC04135	mads_3	7.1e-40
22.	F01E_Lambda_contig_4a	CP045532.1	32337	33122	PDLC02630	DrmD_00013	1.1e-38
22.	F01E_Lambda_contig_4a	CP045532.1	41026	42588	DefenseFinder	cysH_IV-B_1	2.4e-06
22.	F01E_Lambda_contig_4a	CP145536.1	1769216	1770778	DefenseFinder	cysH_IV-B_1	2.4e-06
22.	F01E_Lambda_contig_4a	CP145536.1	1770974	1771462	PDLC03667	Control_protein_00004	7.7e-07
22.	F01E_Lambda_contig_4a	CP145536.1	1785611	1786813	PDLC04138	mads_6	5.2e-36
22.	F01E_Lambda_contig_4a	CP145536.1	1790404	1790640	PDLC03463	REase_II_00065	6.8e-18
22.	F01E_Lambda_contig_4a	LR699003.1	990757	992868	PDLC01097	shah_acc_0214	9.5e-23
22.	F01E_Lambda_contig_4a	LR699003.1	993355	993840	PDLC02926	retron_type_VI_hth_cluster2_1	4.1e-15
22.	F01E_Lambda_contig_4a	LR699003.1	1005797	1007359	DefenseFinder	cysH_IV-B_1	2.4e-06
23.	F01E_Lambda_contig_7a	AP022321.1	1308447	1309856	PDLC02903	pVip-lone	1.4e-16
23.	F01E_Lambda_contig_7a	AP022322.1	1318751	1320160	PDLC02903	pVip-lone	1.4e-16
23.	F01E_Lambda_contig_7a	AP031417.1	745144	746553	PDLC02903	pVip-lone	1.1e-16
23.	F01E_Lambda_contig_7a	CP001820.1	774321	775730	PDLC02903	pVip-lone	1.1e-16
23.	F01E_Lambda_contig_7a	CP019721.1	1393527	1394936	PDLC02903	pVip-lone	1.1e-16
23.	F01E_Lambda_contig_7a	CP065990.1	1267345	1268754	PDLC02903	pVip-lone	1.1e-16
23.	F01E_Lambda_contig_7a	CP110418.1	1376781	1378190	PDLC02903	pVip-lone	1.5e-16
23.	F01E_Lambda_contig_7a	CP117967.1	957269	958678	PDLC02903	pVip-lone	2.8e-16
23.	F01E_Lambda_contig_7a	LR134375.1	1360740	1362149	PDLC02903	pVip-lone	1.4e-16
23.	F01E_Lambda_contig_7a	LT906445.1	773924	775333	PDLC02903	pVip-lone	1.1e-16
24.	F01E_Mu_contig_29a	CP039886.1	576944	578230	PDLC02196	IetA_00002	6.2e-06
24.	F01E_Mu_contig_29a	CP039886.1	591711	593477	PDLC04135	mads_3	1.6e-20
24.	F01E_Mu_contig_29a	CP039887.1	633867	635174	PDLC02196	IetA_00002	4e-06
24.	F01E_Mu_contig_29a	CP039887.1	646173	647939	PDLC04135	mads_3	2.5e-19
24.	F01E_Mu_contig_29a	CP040504.1	137929	139185	PDLC04134	mads_2	9.4e-22
24.	F01E_Mu_contig_29a	CP059566.1	733035	734666	PDLC01086	shah_acc_0186	8.6e-06
24.	F01E_Mu_contig_29a	CP073115.1	913566	914846	PDLC02196	IetA_00002	3.4e-06
24.	F01E_Mu_contig_29a	CP073115.1	928329	930095	PDLC04135	mads_3	8.4e-20
24.	F01E_Mu_contig_29a	CP079818.1	1264464	1265744	PDLC02196	IetA_00002	3.9e-06
24.	F01E_Mu_contig_29a	CP079818.1	1279229	1280995	PDLC04135	mads_3	1.1e-19
24.	F01E_Mu_contig_29a	CP079818.1	1285590	1286231	PDLC05007	PDC-S35_WP_073220906.1	2.7e-85
24.	F01E_Mu_contig_29a	CP079820.1	404056	404697	PDLC05007	PDC-S35_WP_073220906.1	2.7e-85
24.	F01E_Mu_contig_29a	CP079820.1	409292	411058	PDLC04135	mads_3	1.1e-19
24.	F01E_Mu_contig_29a	CP079820.1	424543	425823	PDLC02196	IetA_00002	3.9e-06
24.	F01E_Mu_contig_29a	CP110721.1	941005	942771	PDLC04135	mads_3	1.3e-19
24.	F01E_Mu_contig_29a	CP110721.1	955372	956679	PDLC02196	IetA_00002	4.1e-06
24.	F01E_Mu_contig_29a	CP135440.1	467070	468836	PDLC04135	mads_3	4.5e-20
24.	F01E_Mu_contig_29a	OW969598.1	733951	736023	PDLC04606	PDC-M37B_WP_111440881.1	1e-37
25.	F01E_Mu_contig_30a	CP031251.1	1104304	1106070	PDLC04135	mads_3	1.3e-19
25.	F01E_Mu_contig_30a	CP031251.1	1118741	1120048	PDLC02196	IetA_00002	3.9e-06
25.	F01E_Mu_contig_30a	CP053939.1	550104	551411	PDLC02196	IetA_00002	3.6e-06
25.	F01E_Mu_contig_30a	CP053939.1	560411	561184	PDLC04031	PD-T4-3_WP_201121852.1	1.1e-41
25.	F01E_Mu_contig_30a	CP053939.1	565000	566766	PDLC04135	mads_3	3.5e-19
25.	F01E_Mu_contig_30a	CP073114.1	2122059	2123366	PDLC02196	IetA_00002	4e-06
25.	F01E_Mu_contig_30a	CP073114.1	2135155	2136921	PDLC04135	mads_3	3.5e-20
25.	F01E_Mu_contig_30a	CP073115.1	913539	914846	PDLC02196	IetA_00002	3.5e-06
25.	F01E_Mu_contig_30a	CP073115.1	923739	924512	PDLC04031	PD-T4-3_WP_201121852.1	2e-42
25.	F01E_Mu_contig_30a	CP073115.1	928329	930095	PDLC04135	mads_3	8.4e-20
25.	F01E_Mu_contig_30a	CP073116.1	1005655	1007421	PDLC04135	mads_3	4.7e-20
25.	F01E_Mu_contig_30a	CP073119.1	1512313	1514079	PDLC04135	mads_3	9.6e-20
25.	F01E_Mu_contig_30a	CP073119.1	1527434	1528807	PDLC02196	IetA_00002	3.7e-06
25.	F01E_Mu_contig_30a	CP110721.1	941005	942771	PDLC04135	mads_3	1.3e-19
25.	F01E_Mu_contig_30a	CP110721.1	946588	947361	PDLC04031	PD-T4-3_WP_201121852.1	1.9e-42
25.	F01E_Mu_contig_30a	CP110721.1	955372	956679	PDLC02196	IetA_00002	4.1e-06
25.	F01E_Mu_contig_30a	CP135440.1	451506	452813	PDLC02196	IetA_00002	4e-06
25.	F01E_Mu_contig_30a	CP135440.1	462480	463253	PDLC04031	PD-T4-3_WP_201121852.1	1.3e-42
25.	F01E_Mu_contig_30a	CP135440.1	467070	468836	PDLC04135	mads_3	4.5e-20
25.	F01E_Mu_contig_30a	CP136962.1	581703	583010	PDLC02196	IetA_00002	3.9e-06
25.	F01E_Mu_contig_30a	CP136962.1	595682	597448	PDLC04135	mads_3	9e-20
25.	F01E_Mu_contig_30a	OX336253.1	447864	449630	PDLC04135	mads_3	2.5e-19
25.	F01E_Mu_contig_30a	OX336253.1	453447	454220	PDLC04031	PD-T4-3_WP_201121852.1	4.4e-41
25.	F01E_Mu_contig_30a	OX336253.1	462234	463541	PDLC02196	IetA_00002	3.5e-06
26.	F01E_Mu_contig_31a	AP023069.1	445785	446864	PDLC02196	IetA_00002	1e-33
26.	F01E_Mu_contig_31a	AP023069.1	446928	447548	PDLC04134	mads_2	2.5e-12
26.	F01E_Mu_contig_31a	AP023069.1	466601	466834	PDLC04134	mads_2	2.9e-10
26.	F01E_Mu_contig_31a	AP023075.1	445715	446794	PDLC02196	IetA_00002	1e-33
26.	F01E_Mu_contig_31a	AP023075.1	446858	447478	PDLC04134	mads_2	2.5e-12
26.	F01E_Mu_contig_31a	AP023075.1	466531	466764	PDLC04134	mads_2	2.9e-10
26.	F01E_Mu_contig_31a	CP034020.1	1390016	1390636	PDLC04134	mads_2	2.5e-12
26.	F01E_Mu_contig_31a	CP034020.1	1390700	1391779	PDLC02196	IetA_00002	1e-33
26.	F01E_Mu_contig_31a	CP040394.1	377724	378803	PDLC02196	IetA_00002	9.9e-34
26.	F01E_Mu_contig_31a	CP040394.1	378867	379487	PDLC04134	mads_2	2.5e-12
26.	F01E_Mu_contig_31a	CP043812.1	376798	377877	PDLC02196	IetA_00002	1e-33
26.	F01E_Mu_contig_31a	CP043812.1	377941	378561	PDLC04134	mads_2	4.6e-12
26.	F01E_Mu_contig_31a	CP045832.1	449361	450440	PDLC02196	IetA_00002	1e-33
26.	F01E_Mu_contig_31a	CP045832.1	450504	451124	PDLC04134	mads_2	2.5e-12
26.	F01E_Mu_contig_31a	CP045832.1	470179	470412	PDLC04134	mads_2	2.9e-10
26.	F01E_Mu_contig_31a	CP145064.1	378318	379397	PDLC02196	IetA_00002	1e-33
26.	F01E_Mu_contig_31a	CP145064.1	379461	380081	PDLC04134	mads_2	2.5e-12
26.	F01E_Mu_contig_31a	CP145064.1	399135	399368	PDLC04134	mads_2	2.9e-10
26.	F01E_Mu_contig_31a	CP145080.1	378731	379810	PDLC02196	IetA_00002	9.9e-34
26.	F01E_Mu_contig_31a	CP145080.1	379874	380494	PDLC04134	mads_2	3.5e-11
26.	F01E_Mu_contig_31a	LT591901.1	376406	377482	PDLC02196	IetA_00002	1.1e-33
26.	F01E_Mu_contig_31a	LT591901.1	377546	378166	PDLC04134	mads_2	4.6e-12
26.	F01E_Mu_contig_31a	LT591901.1	397221	397454	PDLC04134	mads_2	2.9e-10
26.	F01E_Mu_contig_31a	OW969598.1	744776	745549	PDLC04031	PD-T4-3_WP_201121852.1	1.1e-42
26.	F01E_Mu_contig_31a	OW969598.1	756318	756893	PDLC04134	mads_2	1.5e-11
27.	F01E_T2_contig_11am	CP006712.1	1281866	1282639	PDLC04836	PDC-S04_WP_002996767.1	9.4e-09
27.	F01E_T2_contig_11am	CP006712.1	1283961	1285055	PDLC04135	mads_3	4.6e-27
27.	F01E_T2_contig_11am	CP021387.1	1253509	1253625	PDLC02232	AbiEi_WP_050009329.1	2.2e-06
27.	F01E_T2_contig_11am	CP021387.1	1254236	1255018	PDLC04836	PDC-S04_WP_002996767.1	1.8e-09
27.	F01E_T2_contig_11am	CP021387.1	1256299	1257393	PDLC04135	mads_3	4.8e-27
27.	F01E_T2_contig_11am	CP021388.1	1357317	1357910	PDLC04559	PDC-M28B_WP_096450979.1	8.7e-07
27.	F01E_T2_contig_11am	CP021388.1	1361307	1361516	PDLC02926	retron_type_VI_hth_cluster2_1	9.8e-06
27.	F01E_T2_contig_11am	CP021389.1	1531994	1532587	PDLC04559	PDC-M28B_WP_096450979.1	8.7e-07
27.	F01E_T2_contig_11am	CP021389.1	1535944	1536153	PDLC02926	retron_type_VI_hth_cluster2_1	9.8e-06
27.	F01E_T2_contig_11am	CP021390.1	1380858	1381631	PDLC04836	PDC-S04_WP_002996767.1	1.3e-09
27.	F01E_T2_contig_11am	CP021390.1	1383225	1384319	PDLC04135	mads_3	4.6e-27
27.	F01E_T2_contig_11am	CP021391.1	1433918	1434034	PDLC02232	AbiEi_WP_050009329.1	2.2e-06
27.	F01E_T2_contig_11am	CP021391.1	1434645	1435427	PDLC04836	PDC-S04_WP_002996767.1	1.8e-09
27.	F01E_T2_contig_11am	CP021391.1	1436708	1437802	PDLC04135	mads_3	4.8e-27
27.	F01E_T2_contig_11am	CP021553.1	1463723	1464316	PDLC04559	PDC-M28B_WP_096450979.1	5.9e-06
27.	F01E_T2_contig_11am	CP021554.1	1362616	1363209	PDLC04559	PDC-M28B_WP_096450979.1	5.9e-06
27.	F01E_T2_contig_11am	CP021554.1	1367397	1367606	PDLC02926	retron_type_VI_hth_cluster2_1	9.8e-06
27.	F01E_T2_contig_11am	CP021555.1	1369110	1369703	PDLC04559	PDC-M28B_WP_096450979.1	5.9e-06
27.	F01E_T2_contig_11am	CP118083.1	1483544	1484137	PDLC04559	PDC-M28B_WP_096450979.1	5.9e-06
28.	F01E_T2_contig_2a	AP012330.1	1080605	1080940	PDLC01720	COG0640	1.2e-20
28.	F01E_T2_contig_2a	AP012330.1	1093121	1093711	PDLC01247	cd06127	2.1e-37
28.	F01E_T2_contig_2a	AP031419.1	1099970	1100272	PDLC01720	COG0640	1e-20
28.	F01E_T2_contig_2a	AP031419.1	1112455	1113045	PDLC01247	cd06127	2.1e-37
28.	F01E_T2_contig_2a	CP072504.1	1089639	1089941	PDLC01720	COG0640	1e-20
28.	F01E_T2_contig_2a	CP072504.1	1102127	1102717	PDLC01247	cd06127	2.1e-37
28.	F01E_T2_contig_2a	CP079231.1	1383908	1384855	PDLC02296	AbiEii_WP_066409903.1	3.1e-89
28.	F01E_T2_contig_2a	CP079231.1	1384842	1385393	PDLC02232	AbiEi_WP_050009329.1	2.5e-65
28.	F01E_T2_contig_2a	CP079231.1	1385467	1386246	PDLC04837	PDC-S04_WP_208343806.1	7e-30
28.	F01E_T2_contig_2a	CP079231.1	1395927	1396229	PDLC01720	COG0640	2.8e-20
28.	F01E_T2_contig_2a	CP079232.1	1068094	1068429	PDLC01720	COG0640	1.2e-20
28.	F01E_T2_contig_2a	CP079232.1	1080612	1081202	PDLC01247	cd06127	2.1e-37
28.	F01E_T2_contig_2a	CP079233.1	1098419	1098721	PDLC01720	COG0640	1e-20
28.	F01E_T2_contig_2a	CP079233.1	1110904	1111494	PDLC01247	cd06127	2.1e-37
28.	F01E_T2_contig_2a	CP079235.1	1075212	1075514	PDLC01720	COG0640	1e-20
28.	F01E_T2_contig_2a	CP079235.1	1087693	1088283	PDLC01247	cd06127	2.1e-37
28.	F01E_T2_contig_2a	CP079236.1	1466093	1466683	PDLC01247	cd06127	2.1e-37
28.	F01E_T2_contig_2a	CP079236.1	1478862	1479197	PDLC01720	COG0640	1.2e-20
28.	F01E_T2_contig_2a	CP090598.1	1079568	1079903	PDLC01720	COG0640	1.2e-20
28.	F01E_T2_contig_2a	CP090598.1	1092082	1092672	PDLC01247	cd06127	2.1e-37
28.	F01E_T2_contig_2a	CP143938.1	1095757	1096092	PDLC01720	COG0640	1.2e-20
28.	F01E_T2_contig_2a	CP143938.1	1108273	1108863	PDLC01247	cd06127	2.1e-37
29.	F01E_T2_contig_8a	CP011964.1	1172518	1172784	PDLC04559	PDC-M28B_WP_096450979.1	6.2e-07
30.	F01E_T4_pc1	CP022913.1	45478	47523	PDLC04140	mads_8	8.7e-10
30.	F01E_T4_pc1	CP024295.1	68702	70210	PDLC01136	icity0040	1.7e-70
30.	F01E_T4_pc1	CP024295.1	85436	85897	PDLC01096	shah_acc_0212	3.6e-16
30.	F01E_T4_pc1	LR882974.1	34818	36863	PDLC04140	mads_8	8.7e-10
30.	F01E_T4_pc1	PP596854.1	2360	3208	PDLC01247	cd06127	8.1e-29
31.	F01E_T6_contig_31a	AP012323.1	1340498	1340629	PDLC03124	Specificity_I_00073	4.3e-11
31.	F01E_T6_contig_31a	AP012323.1	1340626	1343193	PDLC03022	MTase_I_00005	0
31.	F01E_T6_contig_31a	AP012323.1	1343186	1344028	PDLC04925	PDC-S14_WP_068837883.1	5.5e-51
31.	F01E_T6_contig_31a	AP012323.1	1344303	1345832	PDLC03087	Specificity_I_00036	9.2e-37
31.	F01E_T6_contig_31a	AP012323.1	1359599	1360321	PDLC04135	mads_3	7e-22
31.	F01E_T6_contig_31a	AP018131.1	57781	59808	PDLC03022	MTase_I_00005	0
31.	F01E_T6_contig_31a	AP018131.1	59801	60238	PDLC04925	PDC-S14_WP_068837883.1	6.3e-22
31.	F01E_T6_contig_31a	AP018131.1	60235	60531	PDLC04925	PDC-S14_WP_068837883.1	8.2e-13
31.	F01E_T6_contig_31a	AP018131.1	62154	62741	PDLC03124	Specificity_I_00073	5.3e-11
31.	F01E_T6_contig_31a	AP018131.1	76173	76895	PDLC04135	mads_3	3e-22
31.	F01E_T6_contig_31a	AP018132.1	509660	512227	PDLC03022	MTase_I_00005	0
31.	F01E_T6_contig_31a	AP018132.1	512220	513062	PDLC04925	PDC-S14_WP_068837883.1	8.6e-53
31.	F01E_T6_contig_31a	AP018132.1	528599	529321	PDLC04135	mads_3	1e-21
31.	F01E_T6_contig_31a	CP001840.1	1346820	1349387	PDLC03022	MTase_I_00005	0
31.	F01E_T6_contig_31a	CP001840.1	1349380	1350222	PDLC04925	PDC-S14_WP_068837883.1	7.7e-53
31.	F01E_T6_contig_31a	CP001840.1	1365698	1366420	PDLC04135	mads_3	5.9e-22
31.	F01E_T6_contig_31a	CP018757.1	2221571	2222293	PDLC04135	mads_3	5.9e-22
31.	F01E_T6_contig_31a	CP018757.1	2235578	2237077	PDLC03124	Specificity_I_00073	3.1e-30
31.	F01E_T6_contig_31a	CP018757.1	2238411	2239253	PDLC04925	PDC-S14_WP_068837883.1	1.8e-52
31.	F01E_T6_contig_31a	CP018757.1	2239246	2241357	PDLC03022	MTase_I_00005	0
31.	F01E_T6_contig_31a	CP092889.1	1328755	1330866	PDLC03022	MTase_I_00005	0
31.	F01E_T6_contig_31a	CP092889.1	1330859	1331701	PDLC04925	PDC-S14_WP_068837883.1	1.8e-52
31.	F01E_T6_contig_31a	CP092889.1	1333035	1334534	PDLC03124	Specificity_I_00073	3.1e-30
31.	F01E_T6_contig_31a	CP092889.1	1347819	1348541	PDLC04135	mads_3	5.9e-22
31.	F01E_T6_contig_31a	CP092890.1	1328743	1330854	PDLC03022	MTase_I_00005	0
31.	F01E_T6_contig_31a	CP092890.1	1330847	1331689	PDLC04925	PDC-S14_WP_068837883.1	1.8e-52
31.	F01E_T6_contig_31a	CP092890.1	1333065	1334408	PDLC03124	Specificity_I_00073	2.2e-10
31.	F01E_T6_contig_31a	CP092890.1	1347807	1348529	PDLC04135	mads_3	5.9e-22
31.	F01E_T6_contig_31a	CP118071.1	1328876	1330948	PDLC03022	MTase_I_00005	0
31.	F01E_T6_contig_31a	CP118071.1	1330941	1331783	PDLC04925	PDC-S14_WP_068837883.1	1.8e-52
31.	F01E_T6_contig_31a	CP118071.1	1333159	1334499	PDLC03142	Specificity_I_00091	7.9e-17
31.	F01E_T6_contig_31a	CP118071.1	1347940	1348662	PDLC04135	mads_3	5.9e-22
31.	F01E_T6_contig_31a	LR134344.1	1313179	1313901	PDLC04135	mads_3	7e-22
31.	F01E_T6_contig_31a	LR134344.1	1327668	1329197	PDLC03087	Specificity_I_00036	9.2e-37
31.	F01E_T6_contig_31a	LR134344.1	1329472	1330314	PDLC04925	PDC-S14_WP_068837883.1	5.5e-51
31.	F01E_T6_contig_31a	LR134344.1	1330307	1332874	PDLC03022	MTase_I_00005	0
31.	F01E_T6_contig_31a	LR134344.1	1332871	1333002	PDLC03124	Specificity_I_00073	4.3e-11
31.	F01E_T6_contig_31a	LR698991.1	1147280	1148026	PDLC04135	mads_3	3.6e-11
31.	F01E_T6_contig_31a	LR698991.1	1163523	1164365	PDLC04925	PDC-S14_WP_068837883.1	2.6e-52
31.	F01E_T6_contig_31a	LR698991.1	1164358	1166925	PDLC03022	MTase_I_00005	0
32.	F01E_T6_contig_36am	CP021389.1	581881	583077	PDLC04135	mads_3	8.1e-27
32.	F01E_T6_contig_36am	CP021389.1	584050	585429	DefenseFinder	JetC_II	3.6e-06
32.	F01E_T6_contig_36am	CP021389.1	589313	590143	PDLC04135	mads_3	7.2e-38
32.	F01E_T6_contig_36am	CP021390.1	646643	647839	PDLC04135	mads_3	8.1e-27
32.	F01E_T6_contig_36am	CP021390.1	648812	650191	DefenseFinder	JetC_II	3.6e-06
32.	F01E_T6_contig_36am	CP021390.1	654075	654905	PDLC04135	mads_3	7.2e-38
32.	F01E_T6_contig_36am	CP021554.1	635239	636435	PDLC04135	mads_3	8.1e-27
32.	F01E_T6_contig_36am	CP021554.1	637408	638787	DefenseFinder	JetC_III	5e-06
32.	F01E_T6_contig_36am	CP021554.1	642671	643501	PDLC04135	mads_3	7.2e-38
32.	F01E_T6_contig_36am	CP021555.1	629215	630411	PDLC04135	mads_3	8.2e-27
32.	F01E_T6_contig_36am	CP021555.1	631384	632763	DefenseFinder	JetC_II	3.6e-06
32.	F01E_T6_contig_36am	CP021555.1	636653	637477	PDLC04135	mads_3	7.2e-38
32.	F01E_T6_contig_36am	CP021559.1	631978	633174	PDLC04135	mads_3	8.1e-27
32.	F01E_T6_contig_36am	CP021559.1	634147	635526	DefenseFinder	JetC_II	3.6e-06
32.	F01E_T6_contig_36am	CP021559.1	639410	640240	PDLC04135	mads_3	7.2e-38
32.	F01E_T6_contig_36am	CP023194.1	664973	666169	PDLC04135	mads_3	8.1e-27
32.	F01E_T6_contig_36am	CP023194.1	667142	668521	DefenseFinder	JetC_II	3.6e-06
32.	F01E_T6_contig_36am	CP023194.1	672405	673235	PDLC04135	mads_3	7.2e-38
32.	F01E_T6_contig_36am	CP023195.1	665004	666200	PDLC04135	mads_3	8.1e-27
32.	F01E_T6_contig_36am	CP023195.1	667173	668552	DefenseFinder	JetC_II	3.6e-06
32.	F01E_T6_contig_36am	CP023195.1	672436	673266	PDLC04135	mads_3	7.2e-38
32.	F01E_T6_contig_36am	CP023196.1	665009	666205	PDLC04135	mads_3	8.1e-27
32.	F01E_T6_contig_36am	CP023196.1	667178	668557	DefenseFinder	JetC_II	3.6e-06
32.	F01E_T6_contig_36am	CP023196.1	672441	673271	PDLC04135	mads_3	7.2e-38
32.	F01E_T6_contig_36am	CP023197.1	665004	666200	PDLC04135	mads_3	8.1e-27
32.	F01E_T6_contig_36am	CP023197.1	667173	668552	DefenseFinder	JetC_II	3.6e-06
32.	F01E_T6_contig_36am	CP023197.1	672436	673266	PDLC04135	mads_3	7.2e-38
32.	F01E_T6_contig_36am	CP023199.1	632006	633202	PDLC04135	mads_3	8.1e-27
32.	F01E_T6_contig_36am	CP023199.1	634175	635554	DefenseFinder	JetC_II	3.6e-06
32.	F01E_T6_contig_36am	CP023199.1	639438	640268	PDLC04135	mads_3	7.2e-38
33.	F03G_GT-7_contig_12m	CP091390.1	5184	5615	PDLC03466	REase_II_00068	4e-97
33.	F03G_GT-7_contig_12m	CP091390.1	5636	5878	PDLC03466	REase_II_00068	5.6e-52
33.	F03G_GT-7_contig_12m	CP091390.1	5845	6138	PDLC03466	REase_II_00068	1.4e-39
33.	F03G_GT-7_contig_12m	CP091390.1	6261	6575	PDLC03272	MTase_II_00058	1.6e-14
33.	F03G_GT-7_contig_12m	CP091390.1	6689	7348	PDLC03272	MTase_II_00058	6.7e-85
33.	F03G_GT-7_contig_12m	CP091390.1	1037	1993	PDLC03466	REase_II_00068	1.4e-220
33.	F03G_GT-7_contig_12m	CP091390.1	2064	3203	PDLC03272	MTase_II_00058	1.5e-146
33.	F03G_GT-7_contig_12m	CP127032.1	3788	4177	PDLC03466	REase_II_00068	1.6e-86
33.	F03G_GT-7_contig_12m	CP151378.1	3	557	PDLC03466	REase_II_00068	9.4e-128
34.	F03G_GT-7_contig_92a	CP036539.1	1339730	1340020	PDLC04760	PDC-M64C_WP_110053925.1	1.2e-08
34.	F03G_GT-7_contig_92a	CP036539.1	1340002	1340373	PDLC03886	Menshen__NsnC_2525488910	7e-13
34.	F03G_GT-7_contig_92a	CP036539.1	1342911	1343129	PDLC02344	AbiD	1e-06
34.	F03G_GT-7_contig_92a	CP036539.1	1343129	1343722	PDLC02344	AbiD	1.5e-48
34.	F03G_GT-7_contig_92a	CP036542.1	1302194	1302484	PDLC04760	PDC-M64C_WP_110053925.1	1.2e-08
34.	F03G_GT-7_contig_92a	CP036542.1	1302466	1302837	PDLC03886	Menshen__NsnC_2525488910	7e-13
34.	F03G_GT-7_contig_92a	CP036542.1	1305375	1305593	PDLC02344	AbiD	1e-06
34.	F03G_GT-7_contig_92a	CP036542.1	1305593	1306186	PDLC02344	AbiD	1.3e-48
34.	F03G_GT-7_contig_92a	CP036546.1	1354647	1354937	PDLC04760	PDC-M64C_WP_110053925.1	1.2e-08
34.	F03G_GT-7_contig_92a	CP036546.1	1354919	1355290	PDLC03886	Menshen__NsnC_2525488910	7e-13
34.	F03G_GT-7_contig_92a	CP036546.1	1357828	1358046	PDLC02344	AbiD	1e-06
34.	F03G_GT-7_contig_92a	CP036546.1	1358046	1358639	PDLC02344	AbiD	1.3e-48
34.	F03G_GT-7_contig_92a	CP041379.1	5259575	5259967	PDLC04852	PDC-S05_WP_110807286.1	4.6e-07
34.	F03G_GT-7_contig_92a	CP041379.1	5268285	5270906	PDLC01990	CARF_m8--CARF_Beta-galactosidase_LolE_TM_CARF_m8--CARF_Beta-galactosidase_LolE_TM	3.8e-23
34.	F03G_GT-7_contig_92a	CP044428.1	1234557	1234973	PDLC03135	Specificity_I_00084	1.8e-28
34.	F03G_GT-7_contig_92a	CP044428.1	1239227	1239517	PDLC04760	PDC-M64C_WP_110053925.1	1.2e-08
34.	F03G_GT-7_contig_92a	CP044428.1	1239499	1239870	PDLC03886	Menshen__NsnC_2525488910	7e-13
34.	F03G_GT-7_contig_92a	CP044428.1	1242408	1242626	PDLC02344	AbiD	1e-06
34.	F03G_GT-7_contig_92a	CP044428.1	1242626	1243219	PDLC02344	AbiD	1.5e-48
34.	F03G_GT-7_contig_92a	CP064940.1	5259580	5259972	PDLC04852	PDC-S05_WP_110807286.1	4.6e-07
34.	F03G_GT-7_contig_92a	CP064940.1	5268290	5270911	PDLC01990	CARF_m8--CARF_Beta-galactosidase_LolE_TM_CARF_m8--CARF_Beta-galactosidase_LolE_TM	3.8e-23
34.	F03G_GT-7_contig_92a	CP064941.1	5259583	5259975	PDLC04852	PDC-S05_WP_110807286.1	4.6e-07
34.	F03G_GT-7_contig_92a	CP064941.1	5268293	5270914	PDLC01990	CARF_m8--CARF_Beta-galactosidase_LolE_TM_CARF_m8--CARF_Beta-galactosidase_LolE_TM	3.8e-23
34.	F03G_GT-7_contig_92a	CP072342.1	632542	633852	PDLC02335	AbiLi-1	9.4e-77
34.	F03G_GT-7_contig_92a	CP072342.1	636065	636427	DefenseFinder	casR_I_2	9.2e-06
34.	F03G_GT-7_contig_92a	CP072342.1	651108	651767	PDLC04559	PDC-M28B_WP_096450979.1	5.6e-07
34.	F03G_GT-7_contig_92a	CP119600.1	1244600	1244890	PDLC04760	PDC-M64C_WP_110053925.1	1.2e-08
34.	F03G_GT-7_contig_92a	CP119600.1	1244872	1245243	PDLC03886	Menshen__NsnC_2525488910	7e-13
34.	F03G_GT-7_contig_92a	CP119600.1	1247781	1247999	PDLC02344	AbiD	1e-06
34.	F03G_GT-7_contig_92a	CP119600.1	1247999	1248592	PDLC02344	AbiD	1.5e-48
34.	F03G_GT-7_contig_92a	CP119603.1	1367701	1367991	PDLC04760	PDC-M64C_WP_110053925.1	1.2e-08
34.	F03G_GT-7_contig_92a	CP119603.1	1367973	1368344	PDLC03886	Menshen__NsnC_2525488910	7e-13
34.	F03G_GT-7_contig_92a	CP119603.1	1370838	1371056	PDLC02344	AbiD	1e-06
34.	F03G_GT-7_contig_92a	CP119603.1	1371056	1371649	PDLC02344	AbiD	1.3e-48
35.	F03G_Lambda_contig_4a	AP018536.1	2032516	2033487	PDLC02196	IetA_00002	8.2e-07
36.	F03G_Lambda_contig_93	CP002010.1	2124142	2125086	PDLC04135	mads_3	2.4e-21
36.	F03G_Lambda_contig_93	CP008885.1	2126915	2127859	PDLC04135	mads_3	2.4e-21
36.	F03G_Lambda_contig_93	CP062943.1	201763	202500	PDLC04135	mads_3	1.4e-21
36.	F03G_Lambda_contig_93	CP139452.1	1954091	1955035	PDLC04135	mads_3	2.4e-21
36.	F03G_Lambda_contig_93	CP139453.1	275557	276501	PDLC04135	mads_3	2.4e-21
37.	F03G_Mu_contig_10a	AP022868.1	1425450	1426697	PDLC02759	SspA_00001	3e-108
37.	F03G_Mu_contig_10a	AP022868.1	1433281	1434120	PDLC04559	PDC-M28B_WP_096450979.1	3.2e-08
37.	F03G_Mu_contig_10a	AP022868.1	1434382	1437228	PDLC04135	mads_3	2.1e-32
37.	F03G_Mu_contig_10a	AP031422.1	1537104	1538351	PDLC02759	SspA_00001	3e-108
37.	F03G_Mu_contig_10a	AP031422.1	1544935	1545774	PDLC04559	PDC-M28B_WP_096450979.1	3.2e-08
37.	F03G_Mu_contig_10a	AP031422.1	1546036	1548882	PDLC04135	mads_3	2.8e-32
37.	F03G_Mu_contig_10a	CP016019.1	1476437	1477684	PDLC02759	SspA_00001	3e-108
37.	F03G_Mu_contig_10a	CP016019.1	1484268	1485107	PDLC04559	PDC-M28B_WP_096450979.1	3.2e-08
37.	F03G_Mu_contig_10a	CP016019.1	1485369	1488239	PDLC04135	mads_3	2.9e-32
37.	F03G_Mu_contig_10a	CP040235.1	1432194	1433441	PDLC02759	SspA_00001	3e-108
37.	F03G_Mu_contig_10a	CP040235.1	1440025	1440864	PDLC04559	PDC-M28B_WP_096450979.1	3.2e-08
37.	F03G_Mu_contig_10a	CP040235.1	1441126	1443963	PDLC04135	mads_3	2.8e-32
37.	F03G_Mu_contig_10a	CP083257.1	1439752	1440999	PDLC02759	SspA_00001	3e-108
37.	F03G_Mu_contig_10a	CP083257.1	1447583	1448422	PDLC04559	PDC-M28B_WP_096450979.1	3.2e-08
37.	F03G_Mu_contig_10a	CP083257.1	1448684	1451530	PDLC04135	mads_3	2.8e-32
37.	F03G_Mu_contig_10a	CP116390.1	2093724	2096606	PDLC04135	mads_3	2.4e-32
37.	F03G_Mu_contig_10a	CP116390.1	2096868	2097707	PDLC04559	PDC-M28B_WP_096450979.1	3.9e-08
37.	F03G_Mu_contig_10a	CP116390.1	2104291	2105538	PDLC02759	SspA_00001	3e-108
37.	F03G_Mu_contig_10a	CP137048.1	1439752	1440999	PDLC02759	SspA_00001	3e-108
37.	F03G_Mu_contig_10a	CP137048.1	1447583	1448422	PDLC04559	PDC-M28B_WP_096450979.1	3.2e-08
37.	F03G_Mu_contig_10a	CP137048.1	1448684	1451530	PDLC04135	mads_3	2.8e-32
37.	F03G_Mu_contig_10a	CP143939.1	1497916	1499163	PDLC02759	SspA_00001	2.1e-108
37.	F03G_Mu_contig_10a	CP143939.1	1505747	1506586	PDLC04559	PDC-M28B_WP_096450979.1	3.2e-08
37.	F03G_Mu_contig_10a	CP143939.1	1506848	1509694	PDLC04135	mads_3	2.8e-32
37.	F03G_Mu_contig_10a	CP150432.1	1447927	1449174	PDLC02759	SspA_00001	1.7e-108
37.	F03G_Mu_contig_10a	CP150432.1	1455758	1456597	PDLC04559	PDC-M28B_WP_096450979.1	3.2e-08
37.	F03G_Mu_contig_10a	CP150432.1	1456859	1459705	PDLC04135	mads_3	2.8e-32
37.	F03G_Mu_contig_10a	LN824140.1	990224	991471	PDLC02759	SspA_00001	3.8e-108
37.	F03G_Mu_contig_10a	LN824140.1	998055	998894	PDLC04559	PDC-M28B_WP_096450979.1	3.2e-08
37.	F03G_Mu_contig_10a	LN824140.1	999156	1002002	PDLC04135	mads_3	2.8e-32
38.	F03G_Mu_contig_8am	AP022107.1	3657275	3657688	PDLC04141	capP	5.7e-11
38.	F03G_Mu_contig_8am	AP022107.1	3657805	3658164	PDLC02926	retron_type_VI_hth_cluster2_1	5.2e-12
38.	F03G_Mu_contig_8am	CP031134.1	626123	627460	PDLC02176	Drt3b_00001	9.7e-168
38.	F03G_Mu_contig_8am	CP031134.1	627464	628660	PDLC02174	Drt3a_00001	1.5e-154
38.	F03G_Mu_contig_8am	CP056556.1	1025865	1027568	PDLC00066	GajA_00006	9.7e-254
38.	F03G_Mu_contig_8am	CP056556.1	1027565	1029187	PDLC00123	GajB_00021	3.4e-229
38.	F03G_Mu_contig_8am	CP081701.1	4456650	4458065	PDLC04140	mads_8	3.6e-08
38.	F03G_Mu_contig_8am	CP081701.1	4462764	4463774	PDLC03467	REase_II_00069	4.9e-169
38.	F03G_Mu_contig_8am	CP081701.1	4463809	4464552	PDLC03733	oMTase_00022	1.9e-130
38.	F03G_Mu_contig_8am	CP081701.1	4464528	4465241	PDLC03361	MTase_II_00147	8.2e-90
38.	F03G_Mu_contig_8am	CP081704.1	15758	16318	DefenseFinder	DEDDh_I_II_III_IV_V_VI_1	8.9e-09
38.	F03G_Mu_contig_8am	CP081704.1	19686	20900	PDLC03467	REase_II_00069	1.6e-234
38.	F03G_Mu_contig_8am	CP081704.1	20935	22368	PDLC03361	MTase_II_00147	3.8e-230
38.	F03G_Mu_contig_8am	CP081706.1	4456649	4458064	PDLC04140	mads_8	3.6e-08
38.	F03G_Mu_contig_8am	CP081706.1	4462558	4463772	PDLC03467	REase_II_00069	1.6e-234
38.	F03G_Mu_contig_8am	CP081706.1	4463807	4465240	PDLC03361	MTase_II_00147	3.8e-230
38.	F03G_Mu_contig_8am	CP081791.1	4456643	4458058	PDLC04140	mads_8	3.6e-08
38.	F03G_Mu_contig_8am	CP081791.1	4462757	4463767	PDLC03467	REase_II_00069	4.9e-169
38.	F03G_Mu_contig_8am	CP081791.1	4463802	4465235	PDLC03361	MTase_II_00147	3.8e-230
38.	F03G_Mu_contig_8am	CP081794.1	29282	30715	PDLC03361	MTase_II_00147	3.8e-230
38.	F03G_Mu_contig_8am	CP081794.1	30750	31964	PDLC03467	REase_II_00069	1.6e-234
38.	F03G_Mu_contig_8am	CP081794.1	35332	35892	DefenseFinder	DEDDh_I_II_III_IV_V_VI_1	8.9e-09
38.	F03G_Mu_contig_8am	CP082120.1	3742869	3744206	PDLC02176	Drt3b_00001	9.7e-168
38.	F03G_Mu_contig_8am	CP082120.1	3744210	3745406	PDLC02174	Drt3a_00001	1.5e-154
39.	F03G_Mu_contig_9a	AP019675.1	3643287	3643550	PDLC02590	DrmC_00006	9.9e-24
39.	F03G_Mu_contig_9a	AP019675.1	3651887	3652660	PDLC04031	PD-T4-3_WP_201121852.1	2.2e-140
39.	F03G_Mu_contig_9a	AP022245.1	3643287	3643550	PDLC02590	DrmC_00006	9.9e-24
39.	F03G_Mu_contig_9a	AP022245.1	3651887	3652660	PDLC04031	PD-T4-3_WP_201121852.1	2.2e-140
39.	F03G_Mu_contig_9a	CP013025.1	1007749	1008522	PDLC04031	PD-T4-3_WP_201121852.1	2.3e-140
39.	F03G_Mu_contig_9a	CP027323.1	3254741	3255613	PDLC03841	Dynamins__LeoBC	8.7e-09
39.	F03G_Mu_contig_9a	CP042350.1	4854114	4854986	PDLC03841	Dynamins__LeoBC	1.1e-07
39.	F03G_Mu_contig_9a	CP053731.1	3699465	3700337	PDLC03841	Dynamins__LeoBC	8.7e-09
39.	F03G_Mu_contig_9a	CP076645.1	3911212	3911985	PDLC04031	PD-T4-3_WP_201121852.1	3.3e-140
39.	F03G_Mu_contig_9a	CP138407.1	4315002	4317614	PDLC03859	Lamassu-Fam__LmuB_SMC_Cap4_nuclease_II	1.4e-26
39.	F03G_Mu_contig_9a	LR134152.1	3633934	3634635	PDLC01457	COG2378	8e-34
39.	F03G_Mu_contig_9a	LR134152.1	3635765	3636628	PDLC03841	Dynamins__LeoBC	5.1e-07
39.	F03G_Mu_contig_9a	LR134152.1	3641009	3641344	PDLC04133	mads_1	6.2e-06
39.	F03G_Mu_contig_9a	LR134222.1	3661841	3662614	PDLC04031	PD-T4-3_WP_201121852.1	3.3e-140
40.	F03G_T2_contig_17a	CP000139.1	3891897	3892919	PDLC04135	mads_3	8.3e-30
40.	F03G_T2_contig_17a	CP000139.1	3896596	3897789	PDLC04134	mads_2	2e-10
40.	F03G_T2_contig_17a	CP013020.1	3233809	3234564	PDLC02630	DrmD_00013	6.1e-33
40.	F03G_T2_contig_17a	CP013020.1	3239532	3240437	PDLC04135	mads_3	1.1e-26
40.	F03G_T2_contig_17a	CP043529.1	2853618	2854811	PDLC04134	mads_2	8.4e-11
40.	F03G_T2_contig_17a	CP043529.1	2858488	2859510	PDLC04135	mads_3	2.3e-28
40.	F03G_T2_contig_17a	CP068488.1	3281020	3282213	PDLC04134	mads_2	2e-10
40.	F03G_T2_contig_17a	CP068488.1	3285890	3286912	PDLC04135	mads_3	8.3e-30
40.	F03G_T2_contig_17a	CP072234.1	2648023	2649216	PDLC04134	mads_2	2.5e-11
40.	F03G_T2_contig_17a	CP072234.1	2652893	2653915	PDLC04135	mads_3	8.9e-30
40.	F03G_T2_contig_17a	CP081912.1	2085455	2086648	PDLC04134	mads_2	8.4e-11
40.	F03G_T2_contig_17a	CP081912.1	2090325	2091347	PDLC04135	mads_3	8.9e-30
40.	F03G_T2_contig_17a	CP096965.1	2988506	2989528	PDLC04135	mads_3	8.9e-30
40.	F03G_T2_contig_17a	CP096965.1	2993205	2994398	PDLC04134	mads_2	2.5e-11
40.	F03G_T2_contig_17a	CP103197.1	3937392	3938414	PDLC04135	mads_3	8.9e-30
40.	F03G_T2_contig_17a	CP103197.1	3942091	3943284	PDLC04134	mads_2	2.5e-11
40.	F03G_T2_contig_17a	CP143952.1	4142256	4143278	PDLC04135	mads_3	8.9e-30
40.	F03G_T2_contig_17a	CP143952.1	4146955	4148148	PDLC04134	mads_2	2.5e-11
41.	F03G_T2_contig_2a	AP012330.1	1299251	1301620	PDLC04135	mads_3	2.5e-64
41.	F03G_T2_contig_2a	AP012330.1	1311457	1312362	PDLC02372	Nhi	7.7e-08
41.	F03G_T2_contig_2a	AP012330.1	1314529	1315068	PDLC02443	BrxA_00007	6.6e-21
41.	F03G_T2_contig_2a	AP012330.1	1315812	1317512	PDLC00102	GajA_00042	9.3e-173
41.	F03G_T2_contig_2a	AP012330.1	1317521	1318597	PDLC00148	GajB_00046	7e-103
41.	F03G_T2_contig_2a	AP031419.1	1319351	1321720	PDLC04135	mads_3	1e-64
41.	F03G_T2_contig_2a	AP031419.1	1331490	1334945	PDLC03047	REase_I_00008	1.8e-138
41.	F03G_T2_contig_2a	AP031419.1	1335001	1335294	PDLC03032	MTase_I_00015	2.2e-07
41.	F03G_T2_contig_2a	AP031419.1	1335429	1336184	PDLC03108	Specificity_I_00057	1e-46
41.	F03G_T2_contig_2a	AP031419.1	1336177	1337655	PDLC03021	MTase_I_00004	3.5e-168
41.	F03G_T2_contig_2a	CP025199.1	1313567	1315936	PDLC04135	mads_3	6.4e-68
41.	F03G_T2_contig_2a	CP025199.1	1317018	1320839	PDLC02842	DpdE_00003	1.5e-146
41.	F03G_T2_contig_2a	CP025199.1	1326066	1326878	PDLC02693	Orf5_00008	3.4e-66
41.	F03G_T2_contig_2a	CP025199.1	1328392	1330602	PDLC02508	BrxL_00004	6.7e-302
41.	F03G_T2_contig_2a	CP025199.1	1330645	1333290	PDLC02547	PglZ_00006	2.1e-207
41.	F03G_T2_contig_2a	CP025199.1	1333283	1334821	PDLC02402	pAgo-associated_WP_028057923.1	2.7e-17
41.	F03G_T2_contig_2a	CP025199.1	1334836	1335852	PDLC00394	SduA_00018	6.1e-110
41.	F03G_T2_contig_2a	CP072504.1	1409225	1411594	PDLC04135	mads_3	2.5e-64
41.	F03G_T2_contig_2a	CP072504.1	1420260	1420466	PDLC00933	Type_V_V_U4	5.7e-19
41.	F03G_T2_contig_2a	CP072504.1	1420528	1421193	PDLC01698	V_U2	6.8e-29
41.	F03G_T2_contig_2a	CP072504.1	1422524	1423501	PDLC04819	PDC-S02_WP_052301854.1	3.2e-76
41.	F03G_T2_contig_2a	CP072504.1	1423827	1425932	PDLC02372	Nhi	4.6e-06
41.	F03G_T2_contig_2a	CP072504.1	1426232	1427356	PDLC00003	DruB1_00001	4.3e-06
41.	F03G_T2_contig_2a	CP072504.1	1427353	1427790	DefenseFinder	DruB	5.2e-10
41.	F03G_T2_contig_2a	CP072504.1	1427793	1429916	DefenseFinder	DruC	1.4e-12
41.	F03G_T2_contig_2a	CP079231.1	1140639	1142219	PDLC02402	pAgo-associated_WP_028057923.1	2.4e-16
41.	F03G_T2_contig_2a	CP079231.1	1142212	1144857	PDLC02547	PglZ_00006	5.4e-207
41.	F03G_T2_contig_2a	CP079231.1	1144900	1147107	PDLC02508	BrxL_00004	1.2e-302
41.	F03G_T2_contig_2a	CP079231.1	1148442	1149269	PF12686.8	DUF3800	3e-11
41.	F03G_T2_contig_2a	CP079231.1	1153352	1157173	PDLC02842	DpdE_00003	3.6e-145
41.	F03G_T2_contig_2a	CP079231.1	1158268	1160637	PDLC04135	mads_3	7.8e-64
41.	F03G_T2_contig_2a	CP079232.1	1466979	1469348	PDLC04135	mads_3	1.8e-67
41.	F03G_T2_contig_2a	CP079232.1	1470444	1474286	PDLC02842	DpdE_00003	6.9e-145
41.	F03G_T2_contig_2a	CP079232.1	1478348	1479175	PF12686.8	DUF3800	3e-11
41.	F03G_T2_contig_2a	CP079232.1	1480510	1482717	PDLC02508	BrxL_00004	1.2e-302
41.	F03G_T2_contig_2a	CP079232.1	1482760	1485405	PDLC02547	PglZ_00006	5.4e-207
41.	F03G_T2_contig_2a	CP079232.1	1485398	1486978	PDLC02402	pAgo-associated_WP_028057923.1	2.4e-16
41.	F03G_T2_contig_2a	CP079233.1	1317870	1320239	PDLC04135	mads_3	2.5e-64
41.	F03G_T2_contig_2a	CP079233.1	1329240	1331378	PDLC02372	Nhi	6.3e-07
41.	F03G_T2_contig_2a	CP079233.1	1332655	1333296	PDLC02443	BrxA_00007	7.7e-27
41.	F03G_T2_contig_2a	CP079233.1	1334133	1335272	PDLC03949	RosmerTA__RmrA_2634932349	1.5e-117
41.	F03G_T2_contig_2a	CP079233.1	1335283	1335969	PDLC03935	RosmerTA__RmrT_2634932349	1.3e-15
41.	F03G_T2_contig_2a	CP090598.1	1352261	1354630	PDLC04135	mads_3	2.5e-64
41.	F03G_T2_contig_2a	CP090598.1	1364467	1365372	PDLC02372	Nhi	7.7e-08
41.	F03G_T2_contig_2a	CP090598.1	1367539	1368078	PDLC02443	BrxA_00007	6.6e-21
41.	F03G_T2_contig_2a	CP090598.1	1368824	1370524	PDLC00102	GajA_00042	9.3e-173
41.	F03G_T2_contig_2a	CP090598.1	1370533	1371609	PDLC00148	GajB_00046	7e-103
41.	F03G_T2_contig_2a	CP092470.1	1380803	1383187	PDLC04135	mads_3	1.2e-64
41.	F03G_T2_contig_2a	CP092470.1	1392072	1392899	PF12686.8	DUF3800	3e-11
41.	F03G_T2_contig_2a	CP092470.1	1394234	1396441	PDLC02508	BrxL_00004	1.4e-302
41.	F03G_T2_contig_2a	CP092470.1	1396484	1399129	PDLC02547	PglZ_00006	6e-206
41.	F03G_T2_contig_2a	CP092470.1	1399122	1400618	PDLC02402	pAgo-associated_WP_028057923.1	1.5e-17
41.	F03G_T2_contig_2a	CP143938.1	1314765	1317134	PDLC04135	mads_3	1.9e-64
41.	F03G_T2_contig_2a	CP143938.1	1327676	1328785	PDLC03371	MTase_II_00157	8.1e-17
41.	F03G_T2_contig_2a	CP143938.1	1328782	1329714	PDLC03583	REase_II_00185	3.2e-06
41.	F03G_T2_contig_2a	CP143938.1	1330460	1331386	PDLC02372	Nhi	8.3e-08
41.	F03G_T2_contig_2a	CP143938.1	1333532	1334071	PDLC02443	BrxA_00007	6.6e-21
41.	F03G_T2_contig_2a	CP143938.1	1334815	1335030	PDLC00098	GajA_00038	3.5e-18
42.	F03G_T4_pc7	AP023286.1	1894875	1896398	PDLC03022	MTase_I_00005	4.5e-133
42.	F03G_T4_pc7	AP023286.1	1896388	1897623	PDLC03087	Specificity_I_00036	2.5e-108
42.	F03G_T4_pc7	AP023286.1	1897620	1898303	PDLC04917	PDC-S12_WP_034891581.1	1.3e-98
42.	F03G_T4_pc7	AP023286.1	1898353	1901640	PDLC03041	REase_I_00002	0
42.	F03G_T4_pc7	AP023286.1	1912119	1913633	PDLC04135	mads_3	1.5e-38
42.	F03G_T4_pc7	AP027483.1	999342	1000865	PDLC03022	MTase_I_00005	6.9e-133
42.	F03G_T4_pc7	AP027483.1	1000964	1002019	PDLC03101	Specificity_I_00050	8.5e-96
42.	F03G_T4_pc7	AP027483.1	1002016	1002699	PDLC04917	PDC-S12_WP_034891581.1	4.2e-100
42.	F03G_T4_pc7	AP027483.1	1002749	1006036	PDLC03041	REase_I_00002	0
42.	F03G_T4_pc7	AP027483.1	1016515	1018029	PDLC04135	mads_3	1.5e-38
42.	F03G_T4_pc7	AP027626.1	1953580	1955103	PDLC03022	MTase_I_00005	1.1e-132
42.	F03G_T4_pc7	AP027626.1	1955093	1956352	PDLC03101	Specificity_I_00050	1.5e-126
42.	F03G_T4_pc7	AP027626.1	1956349	1957032	PDLC04917	PDC-S12_WP_034891581.1	5.3e-98
42.	F03G_T4_pc7	AP027626.1	1958909	1962193	PDLC03041	REase_I_00002	0
42.	F03G_T4_pc7	AP027626.1	1972672	1974186	PDLC04135	mads_3	1.5e-38
42.	F03G_T4_pc7	AP027639.1	1919159	1920682	PDLC03022	MTase_I_00005	6.9e-133
42.	F03G_T4_pc7	AP027639.1	1920672	1921835	PDLC03101	Specificity_I_00050	4.2e-103
42.	F03G_T4_pc7	AP027639.1	1921832	1922515	PDLC04917	PDC-S12_WP_034891581.1	4.2e-100
42.	F03G_T4_pc7	AP027639.1	1922565	1925852	PDLC03041	REase_I_00002	0
42.	F03G_T4_pc7	AP027639.1	1936331	1937845	PDLC04135	mads_3	1.5e-38
42.	F03G_T4_pc7	AP027807.1	4171486	4173009	PDLC03022	MTase_I_00005	2.8e-133
42.	F03G_T4_pc7	AP027807.1	4172999	4173475	PDLC03107	Specificity_I_00056	1.7e-20
42.	F03G_T4_pc7	AP027807.1	4173468	4174244	PDLC03087	Specificity_I_00036	5.3e-82
42.	F03G_T4_pc7	AP027807.1	4174241	4174924	PDLC04917	PDC-S12_WP_034891581.1	1.9e-98
42.	F03G_T4_pc7	AP027807.1	4174974	4178261	PDLC03041	REase_I_00002	0
42.	F03G_T4_pc7	AP027807.1	4188740	4190254	PDLC04135	mads_3	1.5e-38
42.	F03G_T4_pc7	AP027946.1	1955817	1957340	PDLC03022	MTase_I_00005	2.8e-133
42.	F03G_T4_pc7	AP027946.1	1957330	1958574	PDLC03087	Specificity_I_00036	2e-101
42.	F03G_T4_pc7	AP027946.1	1958571	1959254	PDLC04917	PDC-S12_WP_034891581.1	5.3e-98
42.	F03G_T4_pc7	AP027946.1	1961131	1964415	PDLC03041	REase_I_00002	0
42.	F03G_T4_pc7	AP027946.1	1974895	1976409	PDLC04135	mads_3	2.5e-38
42.	F03G_T4_pc7	CP050044.1	1978965	1980488	PDLC03022	MTase_I_00005	6.3e-133
42.	F03G_T4_pc7	CP050044.1	1980478	1981722	PDLC03101	Specificity_I_00050	9.8e-144
42.	F03G_T4_pc7	CP050044.1	1981719	1982402	PDLC04917	PDC-S12_WP_034891581.1	1.6e-99
42.	F03G_T4_pc7	CP050044.1	1982452	1985739	PDLC03041	REase_I_00002	0
42.	F03G_T4_pc7	CP050044.1	1996218	1997732	PDLC04135	mads_3	1.5e-38
42.	F03G_T4_pc7	CP059288.1	1902087	1903610	PDLC03022	MTase_I_00005	4.5e-133
42.	F03G_T4_pc7	CP059288.1	1903600	1904811	PDLC03118	Specificity_I_00067	1.7e-151
42.	F03G_T4_pc7	CP059288.1	1904808	1905491	PDLC04917	PDC-S12_WP_034891581.1	2.9e-98
42.	F03G_T4_pc7	CP059288.1	1905541	1908828	PDLC03041	REase_I_00002	0
42.	F03G_T4_pc7	CP059288.1	1920507	1922021	PDLC04135	mads_3	2.5e-38
42.	F03G_T4_pc7	CP091164.1	1969044	1970558	PDLC04135	mads_3	1.5e-38
42.	F03G_T4_pc7	CP091164.1	1981037	1984324	PDLC03041	REase_I_00002	0
42.	F03G_T4_pc7	CP091164.1	1984374	1985057	PDLC04917	PDC-S12_WP_034891581.1	1.3e-98
42.	F03G_T4_pc7	CP091164.1	1985054	1985920	PDLC03087	Specificity_I_00036	1.8e-84
42.	F03G_T4_pc7	CP091164.1	1985910	1987433	PDLC03022	MTase_I_00005	4.5e-133
42.	F03G_T4_pc7	CP099027.1	1902875	1904398	PDLC03022	MTase_I_00005	2.8e-133
42.	F03G_T4_pc7	CP099027.1	1904388	1905632	PDLC03087	Specificity_I_00036	2e-101
42.	F03G_T4_pc7	CP099027.1	1905629	1906312	PDLC04917	PDC-S12_WP_034891581.1	5.3e-98
42.	F03G_T4_pc7	CP099027.1	1908189	1911473	PDLC03041	REase_I_00002	0
42.	F03G_T4_pc7	CP099027.1	1921952	1923466	PDLC04135	mads_3	1.5e-38
43.	F03G_T4_pc9	CP021392.1	897559	898230	PF12686.8	DUF3800	8.8e-06
43.	F03G_T4_pc9	CP021392.1	904596	906158	DefenseFinder	cysH_IV-B_1	2.4e-06
43.	F03G_T4_pc9	CP021554.1	937218	937889	PF12686.8	DUF3800	6e-06
43.	F03G_T4_pc9	CP021554.1	940610	941389	PDLC02630	DrmD_00013	2.1e-43
43.	F03G_T4_pc9	CP021554.1	942172	942933	PDLC02630	DrmD_00013	2.8e-39
43.	F03G_T4_pc9	CP021554.1	949347	950909	DefenseFinder	cysH_IV-B_1	2.4e-06
43.	F03G_T4_pc9	CP021558.1	929317	929988	PF12686.8	DUF3800	8.8e-06
43.	F03G_T4_pc9	CP021558.1	936354	937916	DefenseFinder	cysH_IV-B_1	2.4e-06
43.	F03G_T4_pc9	CP053655.1	947019	947690	PF12686.8	DUF3800	8.8e-06
43.	F03G_T4_pc9	CP053655.1	954057	955619	DefenseFinder	cysH_IV-B_1	2.4e-06
43.	F03G_T4_pc9	LR655209.1	945959	946630	PF12686.8	DUF3800	8.8e-06
43.	F03G_T4_pc9	LR655209.1	952996	954558	DefenseFinder	cysH_IV-B_1	2.4e-06
44.	F03G_T6_contig_7am	AP031451.1	1042453	1043394	PDLC04134	mads_2	1.2e-19
44.	F03G_T6_contig_7am	AP031451.1	1050297	1050731	PDLC03949	RosmerTA__RmrA_2634932349	2.3e-08
44.	F03G_T6_contig_7am	AP031451.1	1051896	1053257	PDLC02842	DpdE_00003	3.9e-16
44.	F03G_T6_contig_7am	BK030053.1	4962	6323	PDLC02842	DpdE_00003	3.7e-16
44.	F03G_T6_contig_7am	BK030053.1	7488	7922	PDLC03949	RosmerTA__RmrA_2634932349	2.3e-08
44.	F03G_T6_contig_7am	BK038174.1	4692	5126	PDLC03949	RosmerTA__RmrA_2634932349	2.3e-08
44.	F03G_T6_contig_7am	BK038174.1	6292	7653	PDLC02842	DpdE_00003	3.9e-16
44.	F03G_T6_contig_7am	BK052730.1	6872	8419	PDLC01136	icity0040	8.4e-14
44.	F03G_T6_contig_7am	CP095094.1	3876331	3877092	PDLC04135	mads_3	1.4e-22
44.	F03G_T6_contig_7am	CP095094.1	3880147	3881943	PDLC04135	mads_3	4.2e-28
44.	F03G_T6_contig_7am	CP095094.1	3881933	3883687	PDLC04135	mads_3	4.3e-33
44.	F03G_T6_contig_7am	CP095094.1	3890498	3890932	PDLC03949	RosmerTA__RmrA_2634932349	2.3e-08
44.	F03G_T6_contig_7am	CP095094.1	3892098	3893453	PDLC02842	DpdE_00003	7.2e-16
44.	F03G_T6_contig_7am	OP073092.1	31538	32899	PDLC02842	DpdE_00003	3.9e-16
44.	F03G_T6_contig_7am	OP073092.1	34064	34498	PDLC03949	RosmerTA__RmrA_2634932349	2.3e-08
44.	F03G_T6_contig_7am	OP073440.1	4770	5204	PDLC03949	RosmerTA__RmrA_2634932349	2.3e-08
44.	F03G_T6_contig_7am	OP073440.1	6370	7719	PDLC02842	DpdE_00003	4.2e-16
44.	F03G_T6_contig_7am	OP073440.1	9330	9707	PDLC03687	HEase_00016	2.2e-07
44.	F03G_T6_contig_7am	OP074911.1	36768	38129	PDLC02842	DpdE_00003	3.9e-16
44.	F03G_T6_contig_7am	OP074911.1	39294	39728	PDLC03949	RosmerTA__RmrA_2634932349	2.3e-08
44.	F03G_T6_contig_7am	OP075068.1	35908	37269	PDLC02842	DpdE_00003	3.9e-16
44.	F03G_T6_contig_7am	OP075068.1	38435	38869	PDLC03949	RosmerTA__RmrA_2634932349	2.3e-08
44.	F03G_T6_contig_7am	OP075525.1	5384	5818	PDLC03949	RosmerTA__RmrA_2634932349	2.3e-08
44.	F03G_T6_contig_7am	OP075525.1	6983	8344	PDLC02842	DpdE_00003	3.4e-16
45.	F03G_T7_contig_5am	CP022298.1	169247	169546	PDLC01720	COG0640	6e-17
45.	F03G_T7_contig_5am	CP043307.1	174868	175167	PDLC01720	COG0640	6e-17
45.	F03G_T7_contig_5am	CP045101.1	3179878	3180177	PDLC01720	COG0640	6e-17
45.	F03G_T7_contig_5am	CP079792.1	2998491	2998790	PDLC01720	COG0640	1.1e-16
45.	F03G_T7_contig_5am	CP090180.1	3291013	3291336	PDLC01720	COG0640	3.9e-17
45.	F03G_T7_contig_5am	CP090382.1	125033	125335	PDLC01720	COG0640	4.3e-19
45.	F03G_T7_contig_5am	CP090382.1	132491	133090	PDLC01914	CARF6--CARF_CARF_CARF_MK_CARF_00010098	1.3e-78
45.	F03G_T7_contig_5am	CP093968.1	3134111	3134410	PDLC01720	COG0640	6.9e-17
45.	F03G_T7_contig_5am	CP119200.1	1912565	1912804	PDLC01720	COG0640	1.4e-09
45.	F03G_T7_contig_5am	CP140003.1	214859	215158	PDLC01720	COG0640	6e-17
45.	F03G_T7_contig_5am	CP140708.1	3162048	3162347	PDLC01720	COG0640	3.4e-17
46.	O23-O23.2_GT-7_contig_20a	AP026924.1	855111	856565	PDLC01097	shah_acc_0214	3.6e-18
46.	O23-O23.2_GT-7_contig_20a	AP026924.1	856744	857493	PDLC04135	mads_3	2.4e-28
46.	O23-O23.2_GT-7_contig_20a	AP026924.1	859783	860955	PDLC04134	mads_2	4.3e-23
46.	O23-O23.2_GT-7_contig_20a	AP026968.1	873618	874148	PDLC04135	mads_3	5.8e-21
46.	O23-O23.2_GT-7_contig_20a	AP026968.1	878577	879749	PDLC04134	mads_2	3.4e-23
46.	O23-O23.2_GT-7_contig_20a	CP007593.1	920518	921972	PDLC01097	shah_acc_0214	4.2e-17
46.	O23-O23.2_GT-7_contig_20a	CP007593.1	922151	922900	PDLC04135	mads_3	2.3e-28
46.	O23-O23.2_GT-7_contig_20a	CP007593.1	925193	926365	PDLC04134	mads_2	3.4e-23
46.	O23-O23.2_GT-7_contig_20a	CP012646.1	1622840	1624003	PDLC04134	mads_2	3.1e-22
46.	O23-O23.2_GT-7_contig_20a	CP012646.1	1628446	1628973	PDLC04135	mads_3	1.7e-19
46.	O23-O23.2_GT-7_contig_20a	CP028414.1	630238	630987	PDLC04135	mads_3	8.7e-29
46.	O23-O23.2_GT-7_contig_20a	CP028414.1	634936	636099	PDLC04134	mads_2	1.2e-22
46.	O23-O23.2_GT-7_contig_20a	CP046335.1	615129	615878	PDLC04135	mads_3	8.7e-29
46.	O23-O23.2_GT-7_contig_20a	CP046335.1	619827	620990	PDLC04134	mads_2	1.2e-22
46.	O23-O23.2_GT-7_contig_20a	CP047883.1	720535	721989	PDLC01097	shah_acc_0214	3.1e-16
46.	O23-O23.2_GT-7_contig_20a	CP047883.1	722167	722916	PDLC04135	mads_3	4.5e-27
46.	O23-O23.2_GT-7_contig_20a	CP047883.1	725331	726494	PDLC04134	mads_2	3.7e-23
46.	O23-O23.2_GT-7_contig_20a	CP047883.1	740769	742685	PDLC04676	PDC-M48B_WP_084275724.1	3.4e-07
46.	O23-O23.2_GT-7_contig_20a	CP077259.1	1381839	1382588	PDLC04135	mads_3	8.7e-29
46.	O23-O23.2_GT-7_contig_20a	CP077259.1	1386537	1387700	PDLC04134	mads_2	1.2e-22
46.	O23-O23.2_GT-7_contig_20a	CP113267.1	1121997	1123160	PDLC04134	mads_2	4.2e-23
46.	O23-O23.2_GT-7_contig_20a	CP113267.1	1125459	1126208	PDLC04135	mads_3	2.4e-28
46.	O23-O23.2_GT-7_contig_20a	CP113267.1	1126387	1127841	PDLC01097	shah_acc_0214	3.6e-18
46.	O23-O23.2_GT-7_contig_20a	CP133471.1	256295	257044	PDLC04135	mads_3	8.7e-29
46.	O23-O23.2_GT-7_contig_20a	CP133471.1	260993	262156	PDLC04134	mads_2	1.2e-22
47.	O23-O23.2_GT-7_contig_49am	AP017971.1	357610	358242	PDLC01855	CARF3--CARF_MK_CARF_00012361	2.3e-11
47.	O23-O23.2_GT-7_contig_49am	AP017971.1	359387	360043	PDLC02959	retron_type_XI_RT_typeXI	1.9e-08
47.	O23-O23.2_GT-7_contig_49am	AP017971.1	363496	365862	PDLC01734	cluster10	3.9e-75
47.	O23-O23.2_GT-7_contig_49am	AP017971.1	374479	375753	DefenseFinder	DndD	9.5e-06
47.	O23-O23.2_GT-7_contig_49am	AP018044.1	2093435	2094067	PDLC01855	CARF3--CARF_MK_CARF_00012361	2.3e-11
47.	O23-O23.2_GT-7_contig_49am	AP018044.1	2095212	2095868	PDLC02959	retron_type_XI_RT_typeXI	1.9e-08
47.	O23-O23.2_GT-7_contig_49am	AP018044.1	2099321	2101687	PDLC01734	cluster10	3.9e-75
47.	O23-O23.2_GT-7_contig_49am	AP018044.1	2110303	2111577	DefenseFinder	DndD	9.5e-06
47.	O23-O23.2_GT-7_contig_49am	AP023349.1	1715959	1717233	DefenseFinder	DndD	6.5e-06
47.	O23-O23.2_GT-7_contig_49am	AP023349.1	1725764	1726960	PDLC01734	cluster10	2e-18
47.	O23-O23.2_GT-7_contig_49am	AP023349.1	1726957	1728129	PDLC01734	cluster10	4e-45
47.	O23-O23.2_GT-7_contig_49am	AP023349.1	1731112	1731744	PDLC01855	CARF3--CARF_MK_CARF_00012361	3.2e-11
47.	O23-O23.2_GT-7_contig_49am	AP024523.1	1663470	1666112	PDLC03651	REase_III_00005	8.2e-125
47.	O23-O23.2_GT-7_contig_49am	AP024523.1	1666116	1668020	PDLC03635	MTase_III_00004	3.4e-174
47.	O23-O23.2_GT-7_contig_49am	AP024523.1	1673407	1675773	PDLC01734	cluster10	2.2e-74
47.	O23-O23.2_GT-7_contig_49am	AP024523.1	1677242	1677895	PDLC01855	CARF3--CARF_MK_CARF_00012361	2.9e-11
47.	O23-O23.2_GT-7_contig_49am	AP026968.1	1914017	1915291	DefenseFinder	DndD	6.9e-06
47.	O23-O23.2_GT-7_contig_49am	AP026968.1	1923873	1926239	PDLC01734	cluster10	1.4e-74
47.	O23-O23.2_GT-7_contig_49am	AP026968.1	1929174	1930046	PDLC02926	retron_type_VI_hth_cluster2_1	3.3e-07
47.	O23-O23.2_GT-7_contig_49am	AP026968.1	1932686	1933318	PDLC01855	CARF3--CARF_MK_CARF_00012361	3.2e-11
47.	O23-O23.2_GT-7_contig_49am	AP028929.1	386000	386632	PDLC01855	CARF3--CARF_MK_CARF_00012361	1.4e-11
47.	O23-O23.2_GT-7_contig_49am	AP028929.1	388124	390490	PDLC01734	cluster10	3e-74
47.	O23-O23.2_GT-7_contig_49am	AP028929.1	399118	400392	DefenseFinder	DndD	7e-06
47.	O23-O23.2_GT-7_contig_49am	CP002925.1	443397	444200	PDLC04135	mads_3	3.8e-27
47.	O23-O23.2_GT-7_contig_49am	CP002925.1	447272	448897	PDLC01097	shah_acc_0214	5.7e-30
47.	O23-O23.2_GT-7_contig_49am	CP002925.1	450778	453144	PDLC01734	cluster10	4.3e-74
47.	O23-O23.2_GT-7_contig_49am	CP028415.1	1595166	1597532	PDLC01734	cluster10	1.1e-74
47.	O23-O23.2_GT-7_contig_49am	CP028415.1	1600732	1601364	PDLC01855	CARF3--CARF_MK_CARF_00012361	3.3e-11
47.	O23-O23.2_GT-7_contig_49am	CP047883.1	1721406	1722680	DefenseFinder	DndD	5e-06
47.	O23-O23.2_GT-7_contig_49am	CP047883.1	1731397	1733763	PDLC01734	cluster10	7.3e-75
47.	O23-O23.2_GT-7_contig_49am	CP047883.1	1735844	1736476	PDLC01855	CARF3--CARF_MK_CARF_00012361	3.3e-11
47.	O23-O23.2_GT-7_contig_49am	LR216043.1	380512	381144	PDLC01855	CARF3--CARF_MK_CARF_00012361	2.3e-11
47.	O23-O23.2_GT-7_contig_49am	LR216043.1	384374	386740	PDLC01734	cluster10	3.9e-75
47.	O23-O23.2_GT-7_contig_49am	LR216043.1	395357	396631	DefenseFinder	DndD	9.5e-06
48.	O23-O23.2_GT-7_contig_83a	KJ910975.1	312	551	PDLC04133	mads_1	7.3e-06
49.	O23-O23.2_Lambda_contig_179a	AP026968.1	83891	85228	PDLC02375	Stk2	1.3e-124
49.	O23-O23.2_Lambda_contig_179a	CP019562.1	1914450	1916273	PDLC04138	mads_6	7.3e-44
49.	O23-O23.2_Lambda_contig_179a	CP019562.1	1924439	1925881	DefenseFinder	ShosTA_ShosT	5.4e-06
49.	O23-O23.2_Lambda_contig_179a	CP047883.1	43257	44699	DefenseFinder	ShosTA_ShosT	9.4e-06
49.	O23-O23.2_Lambda_contig_179a	CP047883.1	53109	54230	PDLC03877	Menshen__NsnA	7e-67
49.	O23-O23.2_Lambda_contig_179a	CP054134.1	359591	361033	DefenseFinder	ShosTA_ShosT	5.4e-06
49.	O23-O23.2_Lambda_contig_179a	CP065706.1	224641	226083	DefenseFinder	ShosTA_ShosT	4.8e-06
49.	O23-O23.2_Lambda_contig_179a	CP150168.1	41805	43247	DefenseFinder	ShosTA_ShosT	5.4e-06
50.	O23-O23.2_Lambda_contig_417am	CP158487.1	424372	425721	PDLC04140	mads_8	6.3e-07
50.	O23-O23.2_Lambda_contig_417am	CP158487.1	426682	429138	PDLC04606	PDC-M37B_WP_111440881.1	6e-43
51.	O23-O23.2_Mu_contig_44a	CP039887.1	633867	635174	PDLC02196	IetA_00002	4e-06
51.	O23-O23.2_Mu_contig_44a	CP039887.1	646173	647939	PDLC04135	mads_3	2.5e-19
51.	O23-O23.2_Mu_contig_44a	CP040504.1	137929	139185	PDLC04134	mads_2	9.4e-22
51.	O23-O23.2_Mu_contig_44a	CP059566.1	733035	734666	PDLC01086	shah_acc_0186	8.6e-06
51.	O23-O23.2_Mu_contig_44a	CP073115.1	913539	914846	PDLC02196	IetA_00002	3.5e-06
51.	O23-O23.2_Mu_contig_44a	CP073115.1	928329	930095	PDLC04135	mads_3	8.4e-20
51.	O23-O23.2_Mu_contig_44a	CP079818.1	1264437	1265744	PDLC02196	IetA_00002	4e-06
51.	O23-O23.2_Mu_contig_44a	CP079818.1	1279229	1280995	PDLC04135	mads_3	1.1e-19
51.	O23-O23.2_Mu_contig_44a	CP079818.1	1285590	1286021	PDLC05007	PDC-S35_WP_073220906.1	6.3e-80
51.	O23-O23.2_Mu_contig_44a	CP079820.1	404131	404697	PDLC05007	PDC-S35_WP_073220906.1	2.3e-85
51.	O23-O23.2_Mu_contig_44a	CP079820.1	409292	411058	PDLC04135	mads_3	1.1e-19
51.	O23-O23.2_Mu_contig_44a	CP079820.1	424543	425850	PDLC02196	IetA_00002	4e-06
51.	O23-O23.2_Mu_contig_44a	CP110721.1	941005	942771	PDLC04135	mads_3	1.3e-19
51.	O23-O23.2_Mu_contig_44a	CP110721.1	955372	956679	PDLC02196	IetA_00002	4.1e-06
51.	O23-O23.2_Mu_contig_44a	CP133462.1	174343	176109	PDLC04135	mads_3	2.5e-19
51.	O23-O23.2_Mu_contig_44a	CP133462.1	187108	188415	PDLC02196	IetA_00002	4e-06
51.	O23-O23.2_Mu_contig_44a	CP135440.1	467070	468836	PDLC04135	mads_3	4.5e-20
51.	O23-O23.2_Mu_contig_44a	OW969598.1	734020	736023	PDLC04606	PDC-M37B_WP_111440881.1	8.8e-38
52.	O23-O23.2_Mu_contig_45a	CP039887.1	633867	635174	PDLC02196	IetA_00002	4e-06
52.	O23-O23.2_Mu_contig_45a	CP039887.1	646173	647939	PDLC04135	mads_3	2.5e-19
52.	O23-O23.2_Mu_contig_45a	CP040504.1	137929	139185	PDLC04134	mads_2	9.4e-22
52.	O23-O23.2_Mu_contig_45a	CP053939.1	550104	551411	PDLC02196	IetA_00002	3.6e-06
52.	O23-O23.2_Mu_contig_45a	CP053939.1	565000	566766	PDLC04135	mads_3	3.5e-19
52.	O23-O23.2_Mu_contig_45a	CP059566.1	733035	734666	PDLC01086	shah_acc_0186	8.6e-06
52.	O23-O23.2_Mu_contig_45a	CP079818.1	1264437	1265744	PDLC02196	IetA_00002	4e-06
52.	O23-O23.2_Mu_contig_45a	CP079818.1	1279229	1280995	PDLC04135	mads_3	1.1e-19
52.	O23-O23.2_Mu_contig_45a	CP079820.1	409292	411058	PDLC04135	mads_3	1.1e-19
52.	O23-O23.2_Mu_contig_45a	CP079820.1	424543	425850	PDLC02196	IetA_00002	4e-06
52.	O23-O23.2_Mu_contig_45a	CP110721.1	941005	942771	PDLC04135	mads_3	1.3e-19
52.	O23-O23.2_Mu_contig_45a	CP110721.1	955372	956679	PDLC02196	IetA_00002	4.1e-06
52.	O23-O23.2_Mu_contig_45a	CP133462.1	174343	176109	PDLC04135	mads_3	2.5e-19
52.	O23-O23.2_Mu_contig_45a	CP133462.1	187108	188415	PDLC02196	IetA_00002	4e-06
52.	O23-O23.2_Mu_contig_45a	CP135440.1	451605	452813	PDLC02196	IetA_00002	3.6e-06
52.	O23-O23.2_Mu_contig_45a	CP135440.1	467070	468836	PDLC04135	mads_3	4.5e-20
52.	O23-O23.2_Mu_contig_45a	OW969598.1	734734	736023	PDLC04606	PDC-M37B_WP_111440881.1	2.1e-36
53.	O23-O23.2_Mu_contig_46	CP039887.1	633867	635174	PDLC02196	IetA_00002	4e-06
53.	O23-O23.2_Mu_contig_46	CP039887.1	646173	647939	PDLC04135	mads_3	2.5e-19
53.	O23-O23.2_Mu_contig_46	CP040504.1	137929	139185	PDLC04134	mads_2	9.4e-22
53.	O23-O23.2_Mu_contig_46	CP053939.1	550089	551411	PDLC02196	IetA_00002	3.6e-06
53.	O23-O23.2_Mu_contig_46	CP053939.1	565000	566766	PDLC04135	mads_3	3.5e-19
53.	O23-O23.2_Mu_contig_46	CP059566.1	733035	734666	PDLC01086	shah_acc_0186	8.6e-06
53.	O23-O23.2_Mu_contig_46	CP079818.1	1264437	1265744	PDLC02196	IetA_00002	4e-06
53.	O23-O23.2_Mu_contig_46	CP079818.1	1279229	1280995	PDLC04135	mads_3	1.1e-19
53.	O23-O23.2_Mu_contig_46	CP079820.1	409292	411058	PDLC04135	mads_3	1.1e-19
53.	O23-O23.2_Mu_contig_46	CP079820.1	424543	425850	PDLC02196	IetA_00002	4e-06
53.	O23-O23.2_Mu_contig_46	CP110721.1	941005	942771	PDLC04135	mads_3	1.3e-19
53.	O23-O23.2_Mu_contig_46	CP110721.1	955372	956679	PDLC02196	IetA_00002	4.1e-06
53.	O23-O23.2_Mu_contig_46	CP135440.1	467070	468836	PDLC04135	mads_3	4.5e-20
53.	O23-O23.2_Mu_contig_46	OW969598.1	735241	736023	PDLC04606	PDC-M37B_WP_111440881.1	8e-28
53.	O23-O23.2_Mu_contig_46	OX336253.1	447864	449630	PDLC04135	mads_3	2.5e-19
53.	O23-O23.2_Mu_contig_46	OX336253.1	462234	463541	PDLC02196	IetA_00002	3.5e-06
54.	O23-O23.2_Mu_contig_47a	CP002419.1	796298	797518	PDLC03272	MTase_II_00058	4.3e-90
54.	O23-O23.2_Mu_contig_47a	CP002419.1	797508	798638	PDLC04132	bir_HNH	2.5e-16
54.	O23-O23.2_Mu_contig_47a	CP002422.1	874432	875652	PDLC03272	MTase_II_00058	1.5e-90
54.	O23-O23.2_Mu_contig_47a	CP002422.1	875642	876685	PDLC04132	bir_HNH	1.3e-14
54.	O23-O23.2_Mu_contig_47a	CP007667.1	1208431	1209651	PDLC03272	MTase_II_00058	4.3e-90
54.	O23-O23.2_Mu_contig_47a	CP007667.1	1209641	1210771	PDLC04132	bir_HNH	2.5e-16
54.	O23-O23.2_Mu_contig_47a	CP040394.1	398699	399256	PDLC04134	mads_2	6.9e-14
54.	O23-O23.2_Mu_contig_47a	CP040394.1	399184	400230	PDLC03022	MTase_I_00005	1.1e-98
54.	O23-O23.2_Mu_contig_47a	CP065726.1	1266182	1266556	PDLC03099	Specificity_I_00048	4.8e-32
54.	O23-O23.2_Mu_contig_47a	CP065726.1	1266582	1267175	PDLC03198	Specificity_I_00147	1.4e-48
54.	O23-O23.2_Mu_contig_47a	CP065726.1	1267520	1269061	PDLC03022	MTase_I_00005	1.4e-121
54.	O23-O23.2_Mu_contig_47a	CP136807.1	1634886	1636016	PDLC04132	bir_HNH	2.5e-16
54.	O23-O23.2_Mu_contig_47a	CP136807.1	1636006	1637226	PDLC03272	MTase_II_00058	4.3e-90
54.	O23-O23.2_Mu_contig_47a	CP145064.1	399135	399692	PDLC04134	mads_2	6.9e-14
54.	O23-O23.2_Mu_contig_47a	CP145064.1	399620	400687	PDLC03022	MTase_I_00005	5.7e-100
54.	O23-O23.2_Mu_contig_47a	CP145080.1	399706	400263	PDLC04134	mads_2	6.9e-14
54.	O23-O23.2_Mu_contig_47a	CP145080.1	400191	401237	PDLC03022	MTase_I_00005	1.1e-98
54.	O23-O23.2_Mu_contig_47a	LS483369.1	443939	445480	PDLC03022	MTase_I_00005	1.4e-121
54.	O23-O23.2_Mu_contig_47a	LS483369.1	445825	446418	PDLC03198	Specificity_I_00147	1.4e-48
54.	O23-O23.2_Mu_contig_47a	OW969598.1	733732	736023	PDLC04606	PDC-M37B_WP_111440881.1	1.6e-37
54.	O23-O23.2_Mu_contig_47a	OW969598.1	744776	745549	PDLC04031	PD-T4-3_WP_201121852.1	1.1e-42
55.	O23-O23.2_T2_contig_27a	CP040504.1	137929	139185	PDLC04134	mads_2	9.4e-22
55.	O23-O23.2_T2_contig_27a	CP053939.1	550104	551411	PDLC02196	IetA_00002	3.6e-06
55.	O23-O23.2_T2_contig_27a	CP053939.1	565000	566766	PDLC04135	mads_3	3.5e-19
55.	O23-O23.2_T2_contig_27a	CP059566.1	733035	734666	PDLC01086	shah_acc_0186	8.6e-06
55.	O23-O23.2_T2_contig_27a	CP073115.1	913539	914846	PDLC02196	IetA_00002	3.5e-06
55.	O23-O23.2_T2_contig_27a	CP073115.1	928329	930095	PDLC04135	mads_3	8.4e-20
55.	O23-O23.2_T2_contig_27a	CP079818.1	1264437	1265744	PDLC02196	IetA_00002	4e-06
55.	O23-O23.2_T2_contig_27a	CP079818.1	1279229	1280995	PDLC04135	mads_3	1.1e-19
55.	O23-O23.2_T2_contig_27a	CP079820.1	409292	411058	PDLC04135	mads_3	1.1e-19
55.	O23-O23.2_T2_contig_27a	CP079820.1	424543	425850	PDLC02196	IetA_00002	4e-06
55.	O23-O23.2_T2_contig_27a	CP110721.1	941005	942771	PDLC04135	mads_3	1.3e-19
55.	O23-O23.2_T2_contig_27a	CP110721.1	955372	956679	PDLC02196	IetA_00002	4.1e-06
55.	O23-O23.2_T2_contig_27a	CP135440.1	451539	452813	PDLC02196	IetA_00002	3.9e-06
55.	O23-O23.2_T2_contig_27a	CP135440.1	467070	468836	PDLC04135	mads_3	4.5e-20
55.	O23-O23.2_T2_contig_27a	OW969598.1	735109	736023	PDLC04606	PDC-M37B_WP_111440881.1	1.3e-34
55.	O23-O23.2_T2_contig_27a	OX336253.1	447864	449630	PDLC04135	mads_3	2.5e-19
55.	O23-O23.2_T2_contig_27a	OX336253.1	462234	463541	PDLC02196	IetA_00002	3.5e-06
56.	O23-O23.2_T2_contig_28a	AP018938.1	1686951	1688441	PDLC03553	REase_II_00155	4.2e-225
56.	O23-O23.2_T2_contig_28a	AP018938.1	1688558	1689823	PDLC03329	MTase_II_00115	8.9e-209
56.	O23-O23.2_T2_contig_28a	AP026968.1	422480	422767	PDLC01720	COG0640	2.9e-16
56.	O23-O23.2_T2_contig_28a	AP027139.1	418659	419513	PDLC03294	MTase_II_00080	1.9e-108
56.	O23-O23.2_T2_contig_28a	AP027139.1	419503	420306	PDLC03371	MTase_II_00157	3.2e-112
56.	O23-O23.2_T2_contig_28a	AP027139.1	420886	421791	PDLC03548	REase_II_00150	1.4e-129
56.	O23-O23.2_T2_contig_28a	AP027139.1	426463	426750	PDLC01720	COG0640	1.4e-16
56.	O23-O23.2_T2_contig_28a	CP003357.2	1719155	1719919	PDLC03207	mREase_II_00005	5.7e-138
56.	O23-O23.2_T2_contig_28a	CP031245.1	121115	122605	PDLC03553	REase_II_00155	4.2e-225
56.	O23-O23.2_T2_contig_28a	CP031245.1	122722	123987	PDLC03329	MTase_II_00115	8.9e-209
56.	O23-O23.2_T2_contig_28a	LR134294.1	1213648	1215138	PDLC03553	REase_II_00155	4.2e-225
56.	O23-O23.2_T2_contig_28a	LR134294.1	1215255	1216520	PDLC03329	MTase_II_00115	8.9e-209
56.	O23-O23.2_T2_contig_28a	LR216035.1	1617048	1617506	PDLC04135	mads_3	1.2e-17
56.	O23-O23.2_T2_contig_28a	LR216035.1	1634970	1635734	PDLC03207	mREase_II_00005	5.7e-138
56.	O23-O23.2_T2_contig_28a	LR216046.1	1751089	1751547	PDLC04135	mads_3	1.2e-17
56.	O23-O23.2_T2_contig_28a	LR216046.1	1768558	1770048	PDLC03553	REase_II_00155	1.1e-224
56.	O23-O23.2_T2_contig_28a	LR216046.1	1770165	1771430	PDLC03329	MTase_II_00115	8.9e-209
56.	O23-O23.2_T2_contig_28a	LR216050.1	1647747	1648721	PDLC04135	mads_3	2.7e-32
56.	O23-O23.2_T2_contig_28a	LR216050.1	1665668	1666432	PDLC03207	mREase_II_00005	5.7e-138
56.	O23-O23.2_T2_contig_28a	LR216052.1	1650512	1652002	PDLC03553	REase_II_00155	1.1e-224
56.	O23-O23.2_T2_contig_28a	LR216052.1	1652119	1653384	PDLC03329	MTase_II_00115	8.9e-209
57.	O23-O23.2_T2_contig_29	CP002423.1	682211	682642	PDLC01866	CARF3--CARF_MK_CARF_00012921	3.7e-06
57.	O23-O23.2_T2_contig_29	CP021522.1	1198109	1198471	PDLC01866	CARF3--CARF_MK_CARF_00012921	4.7e-06
57.	O23-O23.2_T2_contig_29	CP021523.1	1200435	1200797	PDLC01866	CARF3--CARF_MK_CARF_00012921	4.7e-06
57.	O23-O23.2_T2_contig_29	CP021725.1	1194776	1195138	PDLC01866	CARF3--CARF_MK_CARF_00012921	4.7e-06
57.	O23-O23.2_T2_contig_29	CP031333.1	802579	803010	PDLC01866	CARF3--CARF_MK_CARF_00012921	3.7e-06
57.	O23-O23.2_T2_contig_29	CP045960.1	1205986	1206348	PDLC01866	CARF3--CARF_MK_CARF_00012921	4.7e-06
57.	O23-O23.2_T2_contig_29	CP045961.1	1221487	1221849	PDLC01866	CARF3--CARF_MK_CARF_00012921	4.7e-06
57.	O23-O23.2_T2_contig_29	CP072524.1	364179	365252	PDLC04135	mads_3	1.4e-34
57.	O23-O23.2_T2_contig_29	CP072524.1	369938	371560	PDLC03839	Dynamins__LeoA	5.7e-07
57.	O23-O23.2_T2_contig_29	CP171264.1	1798135	1798566	PDLC01866	CARF3--CARF_MK_CARF_00012921	3.7e-06
58.	O23-O23.2_T2_contig_42am	CP039887.1	633867	635174	PDLC02196	IetA_00002	4e-06
58.	O23-O23.2_T2_contig_42am	CP039887.1	646173	647939	PDLC04135	mads_3	2.5e-19
58.	O23-O23.2_T2_contig_42am	CP040504.1	137929	139185	PDLC04134	mads_2	9.4e-22
58.	O23-O23.2_T2_contig_42am	CP059566.1	733035	734666	PDLC01086	shah_acc_0186	8.6e-06
58.	O23-O23.2_T2_contig_42am	CP073115.1	913539	914846	PDLC02196	IetA_00002	3.5e-06
58.	O23-O23.2_T2_contig_42am	CP073115.1	928329	930095	PDLC04135	mads_3	8.4e-20
58.	O23-O23.2_T2_contig_42am	CP079818.1	1264437	1265744	PDLC02196	IetA_00002	4e-06
58.	O23-O23.2_T2_contig_42am	CP079818.1	1279229	1280995	PDLC04135	mads_3	1.1e-19
58.	O23-O23.2_T2_contig_42am	CP079818.1	1285590	1286231	PDLC05007	PDC-S35_WP_073220906.1	2.7e-85
58.	O23-O23.2_T2_contig_42am	CP079820.1	404035	404697	PDLC05007	PDC-S35_WP_073220906.1	2.9e-85
58.	O23-O23.2_T2_contig_42am	CP079820.1	409292	411058	PDLC04135	mads_3	1.1e-19
58.	O23-O23.2_T2_contig_42am	CP079820.1	424543	425850	PDLC02196	IetA_00002	4e-06
58.	O23-O23.2_T2_contig_42am	CP110721.1	941005	942771	PDLC04135	mads_3	1.3e-19
58.	O23-O23.2_T2_contig_42am	CP110721.1	955372	956679	PDLC02196	IetA_00002	4.1e-06
58.	O23-O23.2_T2_contig_42am	CP133462.1	174343	176109	PDLC04135	mads_3	2.5e-19
58.	O23-O23.2_T2_contig_42am	CP133462.1	187108	188415	PDLC02196	IetA_00002	4e-06
58.	O23-O23.2_T2_contig_42am	CP135440.1	467070	468836	PDLC04135	mads_3	4.5e-20
58.	O23-O23.2_T2_contig_42am	OW969598.1	733933	736023	PDLC04606	PDC-M37B_WP_111440881.1	1.1e-37
59.	O23-O23.2_T4_pc2	CP039886.1	577046	578230	PDLC02196	IetA_00002	6.7e-06
59.	O23-O23.2_T4_pc2	CP039886.1	591711	593477	PDLC04135	mads_3	1.6e-20
59.	O23-O23.2_T4_pc2	CP039887.1	633867	635174	PDLC02196	IetA_00002	4e-06
59.	O23-O23.2_T4_pc2	CP039887.1	646173	647939	PDLC04135	mads_3	2.5e-19
59.	O23-O23.2_T4_pc2	CP040504.1	137929	139185	PDLC04134	mads_2	9.4e-22
59.	O23-O23.2_T4_pc2	CP059566.1	733035	734666	PDLC01086	shah_acc_0186	8.6e-06
59.	O23-O23.2_T4_pc2	CP073115.1	913668	914846	PDLC02196	IetA_00002	4.2e-06
59.	O23-O23.2_T4_pc2	CP073115.1	928329	930095	PDLC04135	mads_3	8.4e-20
59.	O23-O23.2_T4_pc2	CP079820.1	403966	404697	PDLC05007	PDC-S35_WP_073220906.1	3.9e-85
59.	O23-O23.2_T4_pc2	CP079820.1	409292	411058	PDLC04135	mads_3	1.1e-19
59.	O23-O23.2_T4_pc2	CP110721.1	941005	942771	PDLC04135	mads_3	1.3e-19
59.	O23-O23.2_T4_pc2	CP110721.1	955372	956679	PDLC02196	IetA_00002	4.1e-06
59.	O23-O23.2_T4_pc2	CP133462.1	174343	176109	PDLC04135	mads_3	2.5e-19
59.	O23-O23.2_T4_pc2	CP133462.1	187108	188415	PDLC02196	IetA_00002	4e-06
59.	O23-O23.2_T4_pc2	CP135440.1	467070	468836	PDLC04135	mads_3	4.5e-20
59.	O23-O23.2_T4_pc2	OW969598.1	733867	736023	PDLC04606	PDC-M37B_WP_111440881.1	1.2e-37
60.	O23-O23.2_T4_pc5	CP039887.1	633867	635174	PDLC02196	IetA_00002	4e-06
60.	O23-O23.2_T4_pc5	CP039887.1	646173	647939	PDLC04135	mads_3	2.5e-19
60.	O23-O23.2_T4_pc5	CP040504.1	137929	139185	PDLC04134	mads_2	9.4e-22
60.	O23-O23.2_T4_pc5	CP053939.1	550104	551411	PDLC02196	IetA_00002	3.6e-06
60.	O23-O23.2_T4_pc5	CP053939.1	565000	566766	PDLC04135	mads_3	3.5e-19
60.	O23-O23.2_T4_pc5	CP059566.1	733035	734666	PDLC01086	shah_acc_0186	8.6e-06
60.	O23-O23.2_T4_pc5	CP073115.1	913539	914846	PDLC02196	IetA_00002	3.5e-06
60.	O23-O23.2_T4_pc5	CP073115.1	928329	930095	PDLC04135	mads_3	8.4e-20
60.	O23-O23.2_T4_pc5	CP079818.1	1264437	1265744	PDLC02196	IetA_00002	4e-06
60.	O23-O23.2_T4_pc5	CP079818.1	1279229	1280995	PDLC04135	mads_3	1.1e-19
60.	O23-O23.2_T4_pc5	CP079818.1	1285590	1285799	PDLC05007	PDC-S35_WP_073220906.1	5.5e-38
60.	O23-O23.2_T4_pc5	CP079820.1	404488	404697	PDLC05007	PDC-S35_WP_073220906.1	5.5e-38
60.	O23-O23.2_T4_pc5	CP079820.1	409292	411058	PDLC04135	mads_3	1.1e-19
60.	O23-O23.2_T4_pc5	CP079820.1	424543	425850	PDLC02196	IetA_00002	4e-06
60.	O23-O23.2_T4_pc5	CP110721.1	941005	942771	PDLC04135	mads_3	1.3e-19
60.	O23-O23.2_T4_pc5	CP110721.1	955372	956679	PDLC02196	IetA_00002	4.1e-06
60.	O23-O23.2_T4_pc5	CP133462.1	174343	176109	PDLC04135	mads_3	2.5e-19
60.	O23-O23.2_T4_pc5	CP133462.1	187108	188415	PDLC02196	IetA_00002	4e-06
60.	O23-O23.2_T4_pc5	OW969598.1	734386	736023	PDLC04606	PDC-M37B_WP_111440881.1	9.1e-37
61.	O23-O23.2_T4_pc6	CP039886.1	591711	593477	PDLC04135	mads_3	1.6e-20
61.	O23-O23.2_T4_pc6	CP039887.1	633867	635174	PDLC02196	IetA_00002	4e-06
61.	O23-O23.2_T4_pc6	CP039887.1	646173	647939	PDLC04135	mads_3	2.5e-19
61.	O23-O23.2_T4_pc6	CP040504.1	137929	139185	PDLC04134	mads_2	9.4e-22
61.	O23-O23.2_T4_pc6	CP059566.1	733035	734666	PDLC01086	shah_acc_0186	8.6e-06
61.	O23-O23.2_T4_pc6	CP073115.1	928329	930095	PDLC04135	mads_3	8.4e-20
61.	O23-O23.2_T4_pc6	CP079820.1	403852	404697	PDLC05007	PDC-S35_WP_073220906.1	5e-85
61.	O23-O23.2_T4_pc6	CP079820.1	409292	411058	PDLC04135	mads_3	1.1e-19
61.	O23-O23.2_T4_pc6	CP110721.1	941005	942771	PDLC04135	mads_3	1.3e-19
61.	O23-O23.2_T4_pc6	CP110721.1	955372	956679	PDLC02196	IetA_00002	4.1e-06
61.	O23-O23.2_T4_pc6	CP133462.1	174343	176109	PDLC04135	mads_3	2.5e-19
61.	O23-O23.2_T4_pc6	CP133462.1	187108	188415	PDLC02196	IetA_00002	4e-06
61.	O23-O23.2_T4_pc6	CP135440.1	467070	468836	PDLC04135	mads_3	4.5e-20
61.	O23-O23.2_T4_pc6	OW969598.1	733753	736023	PDLC04606	PDC-M37B_WP_111440881.1	1.5e-37
62.	O23-O23.2_T4_pc7	CP002423.1	682211	682642	PDLC01866	CARF3--CARF_MK_CARF_00012921	3.7e-06
62.	O23-O23.2_T4_pc7	CP021520.1	1198158	1198520	PDLC01866	CARF3--CARF_MK_CARF_00012921	4.7e-06
62.	O23-O23.2_T4_pc7	CP021521.1	1225705	1226067	PDLC01866	CARF3--CARF_MK_CARF_00012921	4.7e-06
62.	O23-O23.2_T4_pc7	CP021522.1	1198109	1198471	PDLC01866	CARF3--CARF_MK_CARF_00012921	4.7e-06
62.	O23-O23.2_T4_pc7	CP021523.1	1200435	1200797	PDLC01866	CARF3--CARF_MK_CARF_00012921	4.7e-06
62.	O23-O23.2_T4_pc7	CP021725.1	1194776	1195138	PDLC01866	CARF3--CARF_MK_CARF_00012921	4.7e-06
62.	O23-O23.2_T4_pc7	CP031333.1	802579	803010	PDLC01866	CARF3--CARF_MK_CARF_00012921	3.7e-06
62.	O23-O23.2_T4_pc7	CP045960.1	1205986	1206348	PDLC01866	CARF3--CARF_MK_CARF_00012921	4.7e-06
62.	O23-O23.2_T4_pc7	CP045961.1	1221487	1221849	PDLC01866	CARF3--CARF_MK_CARF_00012921	4.7e-06
63.	O23-O23.2_T6_contig_1am	CP039886.1	591711	593477	PDLC04135	mads_3	1.6e-20
63.	O23-O23.2_T6_contig_1am	CP039887.1	633867	635174	PDLC02196	IetA_00002	4e-06
63.	O23-O23.2_T6_contig_1am	CP039887.1	646173	647939	PDLC04135	mads_3	2.5e-19
63.	O23-O23.2_T6_contig_1am	CP040504.1	137929	139185	PDLC04134	mads_2	9.4e-22
63.	O23-O23.2_T6_contig_1am	CP059566.1	733035	734666	PDLC01086	shah_acc_0186	8.6e-06
63.	O23-O23.2_T6_contig_1am	CP073115.1	928329	930095	PDLC04135	mads_3	8.4e-20
63.	O23-O23.2_T6_contig_1am	CP079818.1	1279229	1280995	PDLC04135	mads_3	1.1e-19
63.	O23-O23.2_T6_contig_1am	CP079818.1	1285590	1286021	PDLC05007	PDC-S35_WP_073220906.1	6.3e-80
63.	O23-O23.2_T6_contig_1am	CP079820.1	404134	404697	PDLC05007	PDC-S35_WP_073220906.1	2.3e-85
63.	O23-O23.2_T6_contig_1am	CP079820.1	409292	411058	PDLC04135	mads_3	1.1e-19
63.	O23-O23.2_T6_contig_1am	CP110721.1	941005	942771	PDLC04135	mads_3	1.3e-19
63.	O23-O23.2_T6_contig_1am	CP110721.1	955372	956679	PDLC02196	IetA_00002	4.1e-06
63.	O23-O23.2_T6_contig_1am	CP135440.1	467070	468836	PDLC04135	mads_3	4.5e-20
63.	O23-O23.2_T6_contig_1am	OW969598.1	734032	736023	PDLC04606	PDC-M37B_WP_111440881.1	8.6e-38
64.	O23-O23.2_T7_contig_14a	CP072333.1	2131099	2131956	PDLC02203	MzaA_00001	8.4e-48
65.	O23-O23.2_T7_contig_24a	CP050136.1	1990809	1991591	PDLC03961	ShosTA__ShosA	1.6e-51
65.	O23-O23.2_T7_contig_24a	CP050136.1	2004118	2004291	PDLC03667	Control_protein_00004	2.3e-12
65.	O23-O23.2_T7_contig_24a	CP065999.1	136731	138335	PDLC01993	RtcR--CARF_AAA_HTH_MK_CARF_00010755	1.1e-243
65.	O23-O23.2_T7_contig_24a	CP065999.1	142029	143222	PDLC03961	ShosTA__ShosA	7.1e-62
65.	O23-O23.2_T7_contig_24a	CP091518.1	72608	73795	PDLC03961	ShosTA__ShosA	1.2e-60
65.	O23-O23.2_T7_contig_24a	CP091518.1	86456	86725	PDLC03667	Control_protein_00004	5.1e-19
65.	O23-O23.2_T7_contig_24a	CP092357.1	143667	144812	PDLC03963	SoFic__SoFic	2.9e-45
65.	O23-O23.2_T7_contig_24a	CP092358.1	143784	144587	PDLC03963	SoFic__SoFic	2.8e-41
65.	O23-O23.2_T7_contig_24a	CP092359.1	145505	146308	PDLC03963	SoFic__SoFic	2.8e-41
65.	O23-O23.2_T7_contig_24a	CP092360.1	144770	145573	PDLC03963	SoFic__SoFic	2.8e-41
65.	O23-O23.2_T7_contig_24a	CP092361.1	166593	167738	PDLC03963	SoFic__SoFic	1.6e-46
65.	O23-O23.2_T7_contig_24a	LN869922.1	244429	245616	PDLC03961	ShosTA__ShosA	1.6e-60
65.	O23-O23.2_T7_contig_24a	LN869922.1	258144	258413	PDLC03667	Control_protein_00004	2.8e-19
65.	O23-O23.2_T7_contig_24a	LS483426.1	404542	405729	PDLC03961	ShosTA__ShosA	1.2e-60
65.	O23-O23.2_T7_contig_24a	LS483426.1	418390	418659	PDLC03667	Control_protein_00004	5.1e-19
66.	O23-O23.2_T7_contig_27	CP054011.1	1221584	1222468	PDLC00847	E1E2_00023	1e-18
66.	O23-O23.2_T7_contig_27	CP072349.1	546627	547274	PDLC04135	mads_3	2.1e-29
66.	O23-O23.2_T7_contig_27	CP072349.1	548824	549708	PDLC00847	E1E2_00023	6.9e-19
66.	O23-O23.2_T7_contig_27	CP072351.1	1435498	1436382	PDLC00847	E1E2_00023	5.8e-19
66.	O23-O23.2_T7_contig_27	CP072354.1	422951	423835	PDLC00847	E1E2_00023	5.8e-19
66.	O23-O23.2_T7_contig_27	CP072360.1	1823110	1823976	PDLC00847	E1E2_00023	1.4e-19
66.	O23-O23.2_T7_contig_27	CP072360.1	1825473	1826147	PDLC04135	mads_3	3e-29
66.	O23-O23.2_T7_contig_27	CP072361.1	558694	559368	PDLC04135	mads_3	2.1e-29
66.	O23-O23.2_T7_contig_27	CP072361.1	560858	561724	PDLC00847	E1E2_00023	1.8e-19
66.	O23-O23.2_T7_contig_27	CP085940.1	1536310	1537194	PDLC00847	E1E2_00023	5.8e-19
67.	O3-O3.2_GT-7_contig_63a	AP018938.1	198810	200759	DefenseFinder	Type_II_REase06	4.8e-08
67.	O3-O3.2_GT-7_contig_63a	AP018938.1	203397	204497	PDLC02373	dCTPase	1.9e-06
67.	O3-O3.2_GT-7_contig_63a	AP018938.1	209902	212766	PDLC04135	mads_3	8.3e-115
67.	O3-O3.2_GT-7_contig_63a	CP026670.1	163674	165623	DefenseFinder	Type_II_REase06	4.8e-08
67.	O3-O3.2_GT-7_contig_63a	CP026670.1	168261	169361	PDLC02373	dCTPase	2.2e-06
67.	O3-O3.2_GT-7_contig_63a	CP026670.1	174767	177631	PDLC04135	mads_3	2.6e-114
67.	O3-O3.2_GT-7_contig_63a	CP031245.1	729397	731346	DefenseFinder	Type_II_REase06	4.8e-08
67.	O3-O3.2_GT-7_contig_63a	CP031245.1	733984	735084	PDLC02373	dCTPase	1.9e-06
67.	O3-O3.2_GT-7_contig_63a	CP031245.1	740489	743353	PDLC04135	mads_3	8.3e-115
67.	O3-O3.2_GT-7_contig_63a	CP113115.1	235260	238124	PDLC04135	mads_3	9.3e-115
67.	O3-O3.2_GT-7_contig_63a	CP113115.1	243531	244631	PDLC02373	dCTPase	1.9e-06
67.	O3-O3.2_GT-7_contig_63a	CP113115.1	247268	249217	DefenseFinder	Type_II_REase06	6.4e-08
67.	O3-O3.2_GT-7_contig_63a	CP131708.1	151819	153768	DefenseFinder	Type_II_REase06	4.7e-08
67.	O3-O3.2_GT-7_contig_63a	CP131708.1	156406	157506	PDLC02373	dCTPase	2.2e-06
67.	O3-O3.2_GT-7_contig_63a	CP131708.1	162912	165776	PDLC04135	mads_3	2.6e-114
67.	O3-O3.2_GT-7_contig_63a	CP131712.1	153614	155563	DefenseFinder	Type_II_REase06	4.8e-08
67.	O3-O3.2_GT-7_contig_63a	CP131712.1	158201	159301	PDLC02373	dCTPase	2.2e-06
67.	O3-O3.2_GT-7_contig_63a	CP131712.1	164707	167571	PDLC04135	mads_3	2.6e-114
67.	O3-O3.2_GT-7_contig_63a	CP155532.1	2011385	2014249	PDLC04135	mads_3	2.6e-114
67.	O3-O3.2_GT-7_contig_63a	CP155532.1	2019655	2020755	PDLC02373	dCTPase	2.2e-06
67.	O3-O3.2_GT-7_contig_63a	CP155532.1	2023393	2025342	DefenseFinder	Type_II_REase06	4.8e-08
67.	O3-O3.2_GT-7_contig_63a	LR134294.1	1821931	1823880	DefenseFinder	Type_II_REase06	4.8e-08
67.	O3-O3.2_GT-7_contig_63a	LR134294.1	1826518	1827618	PDLC02373	dCTPase	1.9e-06
67.	O3-O3.2_GT-7_contig_63a	LR134294.1	1833023	1835887	PDLC04135	mads_3	8.3e-115
67.	O3-O3.2_GT-7_contig_63a	LR216051.1	206873	208822	DefenseFinder	Type_II_REase06	4.8e-08
67.	O3-O3.2_GT-7_contig_63a	LR216051.1	211460	212560	PDLC02373	dCTPase	1.9e-06
67.	O3-O3.2_GT-7_contig_63a	LR216051.1	217966	220830	PDLC04135	mads_3	2.9e-114
67.	O3-O3.2_GT-7_contig_63a	LR536839.1	148715	150664	DefenseFinder	Type_II_REase06	4.8e-08
67.	O3-O3.2_GT-7_contig_63a	LR536839.1	153302	154402	PDLC02373	dCTPase	1.9e-06
67.	O3-O3.2_GT-7_contig_63a	LR536839.1	159808	162672	PDLC04135	mads_3	2.9e-114
68.	O3-O3.2_GT-7_contig_99	AP023349.1	802654	803412	PDLC04135	mads_3	5.9e-28
68.	O3-O3.2_GT-7_contig_99	AP023349.1	808016	809188	PDLC04134	mads_2	8.8e-22
68.	O3-O3.2_GT-7_contig_99	AP027139.1	894587	895336	PDLC04135	mads_3	7.5e-28
68.	O3-O3.2_GT-7_contig_99	AP027139.1	899768	900940	PDLC04134	mads_2	5.2e-23
68.	O3-O3.2_GT-7_contig_99	AP028929.1	729753	731096	PDLC03928	PsyrTA__PsyrT	1.1e-19
68.	O3-O3.2_GT-7_contig_99	AP028929.1	734184	735356	PDLC04134	mads_2	8.7e-23
68.	O3-O3.2_GT-7_contig_99	CP002925.1	1298011	1299183	PDLC04134	mads_2	3.9e-21
68.	O3-O3.2_GT-7_contig_99	CP002925.1	1303864	1304526	PDLC04135	mads_3	3.5e-24
68.	O3-O3.2_GT-7_contig_99	CP032621.1	1064317	1065480	PDLC04134	mads_2	6.4e-22
68.	O3-O3.2_GT-7_contig_99	CP032621.1	1069430	1070179	PDLC04135	mads_3	2.8e-28
69.	O3-O3.2_Mu_contig_1a	CP039886.1	576923	578230	PDLC02196	IetA_00002	6.3e-06
69.	O3-O3.2_Mu_contig_1a	CP039886.1	591711	593477	PDLC04135	mads_3	1.6e-20
69.	O3-O3.2_Mu_contig_1a	CP039887.1	633867	635174	PDLC02196	IetA_00002	4e-06
69.	O3-O3.2_Mu_contig_1a	CP039887.1	646173	647939	PDLC04135	mads_3	2.5e-19
69.	O3-O3.2_Mu_contig_1a	CP040504.1	137929	139185	PDLC04134	mads_2	9.4e-22
69.	O3-O3.2_Mu_contig_1a	CP059566.1	733035	734666	PDLC01086	shah_acc_0186	8.6e-06
69.	O3-O3.2_Mu_contig_1a	CP073115.1	913539	914846	PDLC02196	IetA_00002	3.5e-06
69.	O3-O3.2_Mu_contig_1a	CP073115.1	928329	930095	PDLC04135	mads_3	8.4e-20
69.	O3-O3.2_Mu_contig_1a	CP079818.1	1264437	1265744	PDLC02196	IetA_00002	4e-06
69.	O3-O3.2_Mu_contig_1a	CP079818.1	1279229	1280995	PDLC04135	mads_3	1.1e-19
69.	O3-O3.2_Mu_contig_1a	CP079818.1	1285590	1286210	PDLC05007	PDC-S35_WP_073220906.1	2.6e-85
69.	O3-O3.2_Mu_contig_1a	CP079820.1	404077	404697	PDLC05007	PDC-S35_WP_073220906.1	2.6e-85
69.	O3-O3.2_Mu_contig_1a	CP079820.1	409292	411058	PDLC04135	mads_3	1.1e-19
69.	O3-O3.2_Mu_contig_1a	CP079820.1	424543	425850	PDLC02196	IetA_00002	4e-06
69.	O3-O3.2_Mu_contig_1a	CP110721.1	941005	942771	PDLC04135	mads_3	1.3e-19
69.	O3-O3.2_Mu_contig_1a	CP110721.1	955372	956679	PDLC02196	IetA_00002	4.1e-06
69.	O3-O3.2_Mu_contig_1a	CP135440.1	451506	452813	PDLC02196	IetA_00002	4e-06
69.	O3-O3.2_Mu_contig_1a	CP135440.1	467070	468836	PDLC04135	mads_3	4.5e-20
69.	O3-O3.2_Mu_contig_1a	OW969598.1	733975	736023	PDLC04606	PDC-M37B_WP_111440881.1	9.7e-38
69.	O3-O3.2_Mu_contig_1a	OW969598.1	756318	756872	PDLC04134	mads_2	4.6e-11
70.	O3-O3.2_Mu_contig_2am	CP022384.1	1547194	1548384	PDLC03839	Dynamins__LeoA	5.4e-07
70.	O3-O3.2_Mu_contig_2am	CP022384.1	1552894	1553943	DefenseFinder	pVip	1.3e-06
70.	O3-O3.2_Mu_contig_2am	CP022384.1	1562868	1563638	PDLC00758	Effector_00096	6.5e-14
70.	O3-O3.2_Mu_contig_2am	CP046316.1	199335	200525	PDLC03839	Dynamins__LeoA	5.4e-07
70.	O3-O3.2_Mu_contig_2am	CP046316.1	204431	205480	DefenseFinder	pVip	3.5e-06
70.	O3-O3.2_Mu_contig_2am	CP046316.1	214405	215175	PDLC00758	Effector_00096	1.8e-13
70.	O3-O3.2_Mu_contig_2am	CP162011.1	1614259	1615449	PDLC03839	Dynamins__LeoA	5.4e-07
70.	O3-O3.2_Mu_contig_2am	CP162011.1	1619355	1620404	DefenseFinder	pVip	3.5e-06
70.	O3-O3.2_Mu_contig_2am	CP162011.1	1629329	1630099	PDLC00758	Effector_00096	1.8e-13
71.	O3-O3.2_T2_contig_234a	CP039886.1	576923	578230	PDLC02196	IetA_00002	6.3e-06
71.	O3-O3.2_T2_contig_234a	CP039886.1	591711	593477	PDLC04135	mads_3	1.6e-20
71.	O3-O3.2_T2_contig_234a	CP040504.1	137929	139185	PDLC04134	mads_2	9.4e-22
71.	O3-O3.2_T2_contig_234a	CP053939.1	550104	551411	PDLC02196	IetA_00002	3.6e-06
71.	O3-O3.2_T2_contig_234a	CP053939.1	565000	566766	PDLC04135	mads_3	3.5e-19
71.	O3-O3.2_T2_contig_234a	CP059566.1	733035	734666	PDLC01086	shah_acc_0186	8.6e-06
71.	O3-O3.2_T2_contig_234a	CP073115.1	913539	914846	PDLC02196	IetA_00002	3.5e-06
71.	O3-O3.2_T2_contig_234a	CP073115.1	928329	930095	PDLC04135	mads_3	8.4e-20
71.	O3-O3.2_T2_contig_234a	CP079818.1	1264437	1265744	PDLC02196	IetA_00002	4e-06
71.	O3-O3.2_T2_contig_234a	CP079818.1	1279229	1280995	PDLC04135	mads_3	1.1e-19
71.	O3-O3.2_T2_contig_234a	CP079818.1	1285590	1286210	PDLC05007	PDC-S35_WP_073220906.1	2.6e-85
71.	O3-O3.2_T2_contig_234a	CP079820.1	404077	404697	PDLC05007	PDC-S35_WP_073220906.1	2.6e-85
71.	O3-O3.2_T2_contig_234a	CP079820.1	409292	411058	PDLC04135	mads_3	1.1e-19
71.	O3-O3.2_T2_contig_234a	CP079820.1	424543	425850	PDLC02196	IetA_00002	4e-06
71.	O3-O3.2_T2_contig_234a	CP110721.1	941005	942771	PDLC04135	mads_3	1.3e-19
71.	O3-O3.2_T2_contig_234a	CP110721.1	955372	956679	PDLC02196	IetA_00002	4.1e-06
71.	O3-O3.2_T2_contig_234a	CP135440.1	451506	452813	PDLC02196	IetA_00002	4e-06
71.	O3-O3.2_T2_contig_234a	CP135440.1	467070	468836	PDLC04135	mads_3	4.5e-20
71.	O3-O3.2_T2_contig_234a	OW969598.1	733975	736023	PDLC04606	PDC-M37B_WP_111440881.1	9.7e-38
71.	O3-O3.2_T2_contig_234a	OW969598.1	756318	756872	PDLC04134	mads_2	4.6e-11
72.	O3-O3.2_T4_pc1	CP039886.1	576923	578230	PDLC02196	IetA_00002	6.3e-06
72.	O3-O3.2_T4_pc1	CP039886.1	591711	593477	PDLC04135	mads_3	1.6e-20
72.	O3-O3.2_T4_pc1	CP039887.1	633867	635174	PDLC02196	IetA_00002	4e-06
72.	O3-O3.2_T4_pc1	CP039887.1	646173	647939	PDLC04135	mads_3	2.5e-19
72.	O3-O3.2_T4_pc1	CP053939.1	550104	551411	PDLC02196	IetA_00002	3.6e-06
72.	O3-O3.2_T4_pc1	CP053939.1	565000	566766	PDLC04135	mads_3	3.5e-19
72.	O3-O3.2_T4_pc1	CP073115.1	913539	914846	PDLC02196	IetA_00002	3.5e-06
72.	O3-O3.2_T4_pc1	CP073115.1	928329	930095	PDLC04135	mads_3	8.4e-20
72.	O3-O3.2_T4_pc1	CP079818.1	1264437	1265744	PDLC02196	IetA_00002	4e-06
72.	O3-O3.2_T4_pc1	CP079818.1	1279229	1280995	PDLC04135	mads_3	1.1e-19
72.	O3-O3.2_T4_pc1	CP079818.1	1285590	1286066	PDLC05007	PDC-S35_WP_073220906.1	8e-85
72.	O3-O3.2_T4_pc1	CP079820.1	404155	404697	PDLC05007	PDC-S35_WP_073220906.1	2.3e-85
72.	O3-O3.2_T4_pc1	CP079820.1	409292	411058	PDLC04135	mads_3	1.1e-19
72.	O3-O3.2_T4_pc1	CP079820.1	424543	425850	PDLC02196	IetA_00002	4e-06
72.	O3-O3.2_T4_pc1	CP110721.1	941005	942771	PDLC04135	mads_3	1.3e-19
72.	O3-O3.2_T4_pc1	CP110721.1	955372	956679	PDLC02196	IetA_00002	4.1e-06
72.	O3-O3.2_T4_pc1	CP133462.1	174343	176109	PDLC04135	mads_3	2.5e-19
72.	O3-O3.2_T4_pc1	CP133462.1	187108	188415	PDLC02196	IetA_00002	4e-06
72.	O3-O3.2_T4_pc1	CP135440.1	451614	452813	PDLC02196	IetA_00002	3.7e-06
72.	O3-O3.2_T4_pc1	CP135440.1	467070	468836	PDLC04135	mads_3	4.5e-20
72.	O3-O3.2_T4_pc1	OX336253.1	442724	443212	PDLC00357	PtuB1_00046	8.9e-56
72.	O3-O3.2_T4_pc1	OX336253.1	447864	449630	PDLC04135	mads_3	2.5e-19
72.	O3-O3.2_T4_pc1	OX336253.1	462234	463541	PDLC02196	IetA_00002	3.5e-06
73.	O3-O3.2_T4_pc10	CP039886.1	576923	578230	PDLC02196	IetA_00002	6.3e-06
73.	O3-O3.2_T4_pc10	CP039886.1	591711	593477	PDLC04135	mads_3	1.6e-20
73.	O3-O3.2_T4_pc10	CP039887.1	633867	635174	PDLC02196	IetA_00002	4e-06
73.	O3-O3.2_T4_pc10	CP039887.1	646173	647939	PDLC04135	mads_3	2.5e-19
73.	O3-O3.2_T4_pc10	CP053939.1	550104	551411	PDLC02196	IetA_00002	3.6e-06
73.	O3-O3.2_T4_pc10	CP053939.1	565000	566766	PDLC04135	mads_3	3.5e-19
73.	O3-O3.2_T4_pc10	CP073115.1	913539	914846	PDLC02196	IetA_00002	3.5e-06
73.	O3-O3.2_T4_pc10	CP073115.1	928329	930095	PDLC04135	mads_3	8.4e-20
73.	O3-O3.2_T4_pc10	CP079818.1	1264437	1265744	PDLC02196	IetA_00002	4e-06
73.	O3-O3.2_T4_pc10	CP079818.1	1279229	1280995	PDLC04135	mads_3	1.1e-19
73.	O3-O3.2_T4_pc10	CP079818.1	1285590	1286066	PDLC05007	PDC-S35_WP_073220906.1	8e-85
73.	O3-O3.2_T4_pc10	CP079820.1	404161	404697	PDLC05007	PDC-S35_WP_073220906.1	2.2e-85
73.	O3-O3.2_T4_pc10	CP079820.1	409292	411058	PDLC04135	mads_3	1.1e-19
73.	O3-O3.2_T4_pc10	CP079820.1	424543	425850	PDLC02196	IetA_00002	4e-06
73.	O3-O3.2_T4_pc10	CP110721.1	941005	942771	PDLC04135	mads_3	1.3e-19
73.	O3-O3.2_T4_pc10	CP110721.1	955372	956679	PDLC02196	IetA_00002	4.1e-06
73.	O3-O3.2_T4_pc10	CP133462.1	174343	176109	PDLC04135	mads_3	2.5e-19
73.	O3-O3.2_T4_pc10	CP133462.1	187108	188415	PDLC02196	IetA_00002	4e-06
73.	O3-O3.2_T4_pc10	CP135440.1	451506	452813	PDLC02196	IetA_00002	4e-06
73.	O3-O3.2_T4_pc10	CP135440.1	467070	468836	PDLC04135	mads_3	4.5e-20
73.	O3-O3.2_T4_pc10	OX336253.1	442730	443212	PDLC00357	PtuB1_00046	1.6e-54
73.	O3-O3.2_T4_pc10	OX336253.1	447864	449630	PDLC04135	mads_3	2.5e-19
73.	O3-O3.2_T4_pc10	OX336253.1	462234	463541	PDLC02196	IetA_00002	3.5e-06
74.	O3-O3.2_T4_pc2	CP039887.1	633867	635174	PDLC02196	IetA_00002	4e-06
74.	O3-O3.2_T4_pc2	CP039887.1	646173	647939	PDLC04135	mads_3	2.5e-19
74.	O3-O3.2_T4_pc2	CP040504.1	137929	139185	PDLC04134	mads_2	9.4e-22
74.	O3-O3.2_T4_pc2	CP059566.1	733035	734666	PDLC01086	shah_acc_0186	8.6e-06
74.	O3-O3.2_T4_pc2	CP073115.1	913539	914846	PDLC02196	IetA_00002	3.5e-06
74.	O3-O3.2_T4_pc2	CP073115.1	928329	930095	PDLC04135	mads_3	8.4e-20
74.	O3-O3.2_T4_pc2	CP079818.1	1264437	1265744	PDLC02196	IetA_00002	4e-06
74.	O3-O3.2_T4_pc2	CP079818.1	1279229	1280995	PDLC04135	mads_3	1.1e-19
74.	O3-O3.2_T4_pc2	CP079820.1	404548	404697	PDLC05007	PDC-S35_WP_073220906.1	1.5e-20
74.	O3-O3.2_T4_pc2	CP079820.1	409292	411058	PDLC04135	mads_3	1.1e-19
74.	O3-O3.2_T4_pc2	CP079820.1	424543	425850	PDLC02196	IetA_00002	4e-06
74.	O3-O3.2_T4_pc2	CP110721.1	941005	942771	PDLC04135	mads_3	1.3e-19
74.	O3-O3.2_T4_pc2	CP110721.1	955372	956679	PDLC02196	IetA_00002	4.1e-06
74.	O3-O3.2_T4_pc2	CP133462.1	174343	176109	PDLC04135	mads_3	2.5e-19
74.	O3-O3.2_T4_pc2	CP133462.1	187108	188415	PDLC02196	IetA_00002	4e-06
74.	O3-O3.2_T4_pc2	CP135440.1	451506	452813	PDLC02196	IetA_00002	4e-06
74.	O3-O3.2_T4_pc2	CP135440.1	467070	468836	PDLC04135	mads_3	4.5e-20
74.	O3-O3.2_T4_pc2	OW969598.1	734446	736023	PDLC04606	PDC-M37B_WP_111440881.1	3e-36
74.	O3-O3.2_T4_pc2	OW969598.1	756318	756821	PDLC04134	mads_2	4.8e-10
75.	O3-O3.2_T4_pc3	CP039886.1	576923	578230	PDLC02196	IetA_00002	6.3e-06
75.	O3-O3.2_T4_pc3	CP039886.1	591711	593477	PDLC04135	mads_3	1.6e-20
75.	O3-O3.2_T4_pc3	CP039887.1	633867	635174	PDLC02196	IetA_00002	4e-06
75.	O3-O3.2_T4_pc3	CP039887.1	646173	647939	PDLC04135	mads_3	2.5e-19
75.	O3-O3.2_T4_pc3	CP053939.1	550104	551411	PDLC02196	IetA_00002	3.6e-06
75.	O3-O3.2_T4_pc3	CP053939.1	565000	566766	PDLC04135	mads_3	3.5e-19
75.	O3-O3.2_T4_pc3	CP073115.1	913539	914846	PDLC02196	IetA_00002	3.5e-06
75.	O3-O3.2_T4_pc3	CP073115.1	928329	930095	PDLC04135	mads_3	8.4e-20
75.	O3-O3.2_T4_pc3	CP079818.1	1264437	1265744	PDLC02196	IetA_00002	4e-06
75.	O3-O3.2_T4_pc3	CP079818.1	1279229	1280995	PDLC04135	mads_3	1.1e-19
75.	O3-O3.2_T4_pc3	CP079818.1	1285590	1286261	PDLC05007	PDC-S35_WP_073220906.1	3e-85
75.	O3-O3.2_T4_pc3	CP079820.1	404020	404697	PDLC05007	PDC-S35_WP_073220906.1	3.1e-85
75.	O3-O3.2_T4_pc3	CP079820.1	409292	411058	PDLC04135	mads_3	1.1e-19
75.	O3-O3.2_T4_pc3	CP079820.1	424543	425850	PDLC02196	IetA_00002	4e-06
75.	O3-O3.2_T4_pc3	CP110721.1	941005	942771	PDLC04135	mads_3	1.3e-19
75.	O3-O3.2_T4_pc3	CP110721.1	955372	956679	PDLC02196	IetA_00002	4.1e-06
75.	O3-O3.2_T4_pc3	CP133462.1	174343	176109	PDLC04135	mads_3	2.5e-19
75.	O3-O3.2_T4_pc3	CP133462.1	187108	188415	PDLC02196	IetA_00002	4e-06
75.	O3-O3.2_T4_pc3	CP135440.1	467070	468836	PDLC04135	mads_3	4.5e-20
75.	O3-O3.2_T4_pc3	OX336253.1	442589	443212	PDLC00357	PtuB1_00046	2.8e-81
75.	O3-O3.2_T4_pc3	OX336253.1	447864	449630	PDLC04135	mads_3	2.5e-19
75.	O3-O3.2_T4_pc3	OX336253.1	462234	463541	PDLC02196	IetA_00002	3.5e-06
76.	O3-O3.2_T4_pc4	CP039887.1	633867	635174	PDLC02196	IetA_00002	4e-06
76.	O3-O3.2_T4_pc4	CP039887.1	646173	647939	PDLC04135	mads_3	2.5e-19
76.	O3-O3.2_T4_pc4	CP040504.1	137929	139185	PDLC04134	mads_2	9.4e-22
76.	O3-O3.2_T4_pc4	CP053939.1	550104	551411	PDLC02196	IetA_00002	3.6e-06
76.	O3-O3.2_T4_pc4	CP053939.1	565000	566766	PDLC04135	mads_3	3.5e-19
76.	O3-O3.2_T4_pc4	CP059566.1	733035	734666	PDLC01086	shah_acc_0186	8.6e-06
76.	O3-O3.2_T4_pc4	CP073115.1	913539	914846	PDLC02196	IetA_00002	3.5e-06
76.	O3-O3.2_T4_pc4	CP073115.1	928329	930095	PDLC04135	mads_3	8.4e-20
76.	O3-O3.2_T4_pc4	CP079818.1	1264437	1265744	PDLC02196	IetA_00002	4e-06
76.	O3-O3.2_T4_pc4	CP079818.1	1279229	1280995	PDLC04135	mads_3	1.1e-19
76.	O3-O3.2_T4_pc4	CP079820.1	409292	411058	PDLC04135	mads_3	1.1e-19
76.	O3-O3.2_T4_pc4	CP079820.1	424543	425850	PDLC02196	IetA_00002	4e-06
76.	O3-O3.2_T4_pc4	CP110721.1	941005	942771	PDLC04135	mads_3	1.3e-19
76.	O3-O3.2_T4_pc4	CP110721.1	955372	956679	PDLC02196	IetA_00002	4.1e-06
76.	O3-O3.2_T4_pc4	CP135440.1	451506	452813	PDLC02196	IetA_00002	4e-06
76.	O3-O3.2_T4_pc4	CP135440.1	467070	468836	PDLC04135	mads_3	4.5e-20
76.	O3-O3.2_T4_pc4	OW969598.1	734770	736023	PDLC04606	PDC-M37B_WP_111440881.1	1.9e-36
76.	O3-O3.2_T4_pc4	OW969598.1	756318	756893	PDLC04134	mads_2	1.5e-11
77.	O3-O3.2_T4_pc5	CP039887.1	633867	635174	PDLC02196	IetA_00002	4e-06
77.	O3-O3.2_T4_pc5	CP039887.1	646173	647939	PDLC04135	mads_3	2.5e-19
77.	O3-O3.2_T4_pc5	CP040504.1	137929	139185	PDLC04134	mads_2	9.4e-22
77.	O3-O3.2_T4_pc5	CP059566.1	733035	734666	PDLC01086	shah_acc_0186	8.6e-06
77.	O3-O3.2_T4_pc5	CP073115.1	913539	914846	PDLC02196	IetA_00002	3.5e-06
77.	O3-O3.2_T4_pc5	CP073115.1	928329	930095	PDLC04135	mads_3	8.4e-20
77.	O3-O3.2_T4_pc5	CP079818.1	1264437	1265744	PDLC02196	IetA_00002	4e-06
77.	O3-O3.2_T4_pc5	CP079818.1	1279229	1280995	PDLC04135	mads_3	1.1e-19
77.	O3-O3.2_T4_pc5	CP079818.1	1285590	1285799	PDLC05007	PDC-S35_WP_073220906.1	5.5e-38
77.	O3-O3.2_T4_pc5	CP079820.1	404488	404697	PDLC05007	PDC-S35_WP_073220906.1	5.5e-38
77.	O3-O3.2_T4_pc5	CP079820.1	409292	411058	PDLC04135	mads_3	1.1e-19
77.	O3-O3.2_T4_pc5	CP079820.1	424543	425850	PDLC02196	IetA_00002	4e-06
77.	O3-O3.2_T4_pc5	CP110721.1	941005	942771	PDLC04135	mads_3	1.3e-19
77.	O3-O3.2_T4_pc5	CP110721.1	955372	956679	PDLC02196	IetA_00002	4.1e-06
77.	O3-O3.2_T4_pc5	CP133462.1	174343	176109	PDLC04135	mads_3	2.5e-19
77.	O3-O3.2_T4_pc5	CP133462.1	187108	188415	PDLC02196	IetA_00002	4e-06
77.	O3-O3.2_T4_pc5	CP135440.1	467070	468836	PDLC04135	mads_3	4.5e-20
77.	O3-O3.2_T4_pc5	OW969598.1	734350	736023	PDLC04606	PDC-M37B_WP_111440881.1	4.1e-38
78.	O3-O3.2_T4_pc6	CP039886.1	591711	593477	PDLC04135	mads_3	1.6e-20
78.	O3-O3.2_T4_pc6	CP039887.1	633867	635174	PDLC02196	IetA_00002	4e-06
78.	O3-O3.2_T4_pc6	CP039887.1	646173	647939	PDLC04135	mads_3	2.5e-19
78.	O3-O3.2_T4_pc6	CP040504.1	137929	139185	PDLC04134	mads_2	9.4e-22
78.	O3-O3.2_T4_pc6	CP059566.1	733035	734666	PDLC01086	shah_acc_0186	8.6e-06
78.	O3-O3.2_T4_pc6	CP073115.1	928329	930095	PDLC04135	mads_3	8.4e-20
78.	O3-O3.2_T4_pc6	CP079818.1	1279229	1280995	PDLC04135	mads_3	1.1e-19
78.	O3-O3.2_T4_pc6	CP079818.1	1285590	1286495	PDLC05007	PDC-S35_WP_073220906.1	5.4e-85
78.	O3-O3.2_T4_pc6	CP079820.1	403792	404697	PDLC05007	PDC-S35_WP_073220906.1	5.4e-85
78.	O3-O3.2_T4_pc6	CP079820.1	409292	411058	PDLC04135	mads_3	1.1e-19
78.	O3-O3.2_T4_pc6	CP110721.1	941005	942771	PDLC04135	mads_3	1.3e-19
78.	O3-O3.2_T4_pc6	CP110721.1	955372	956679	PDLC02196	IetA_00002	4.1e-06
78.	O3-O3.2_T4_pc6	CP135440.1	467070	468836	PDLC04135	mads_3	4.5e-20
78.	O3-O3.2_T4_pc6	OW969598.1	733732	736023	PDLC04606	PDC-M37B_WP_111440881.1	1.6e-37
79.	O3-O3.2_T4_pc7	CP039886.1	576923	578230	PDLC02196	IetA_00002	6.3e-06
79.	O3-O3.2_T4_pc7	CP039886.1	591711	593477	PDLC04135	mads_3	1.6e-20
79.	O3-O3.2_T4_pc7	CP040504.1	137929	139185	PDLC04134	mads_2	9.4e-22
79.	O3-O3.2_T4_pc7	CP053939.1	550104	551411	PDLC02196	IetA_00002	3.6e-06
79.	O3-O3.2_T4_pc7	CP053939.1	565000	566766	PDLC04135	mads_3	3.5e-19
79.	O3-O3.2_T4_pc7	CP059566.1	733035	734666	PDLC01086	shah_acc_0186	8.6e-06
79.	O3-O3.2_T4_pc7	CP073115.1	913539	914846	PDLC02196	IetA_00002	3.5e-06
79.	O3-O3.2_T4_pc7	CP073115.1	928329	930095	PDLC04135	mads_3	8.4e-20
79.	O3-O3.2_T4_pc7	CP079818.1	1264437	1265744	PDLC02196	IetA_00002	4e-06
79.	O3-O3.2_T4_pc7	CP079818.1	1279229	1280995	PDLC04135	mads_3	1.1e-19
79.	O3-O3.2_T4_pc7	CP079818.1	1285590	1286204	PDLC05007	PDC-S35_WP_073220906.1	2.5e-85
79.	O3-O3.2_T4_pc7	CP079820.1	404080	404697	PDLC05007	PDC-S35_WP_073220906.1	2.6e-85
79.	O3-O3.2_T4_pc7	CP079820.1	409292	411058	PDLC04135	mads_3	1.1e-19
79.	O3-O3.2_T4_pc7	CP079820.1	424543	425850	PDLC02196	IetA_00002	4e-06
79.	O3-O3.2_T4_pc7	CP110721.1	941005	942771	PDLC04135	mads_3	1.3e-19
79.	O3-O3.2_T4_pc7	CP110721.1	955372	956679	PDLC02196	IetA_00002	4.1e-06
79.	O3-O3.2_T4_pc7	CP135440.1	451506	452813	PDLC02196	IetA_00002	4e-06
79.	O3-O3.2_T4_pc7	CP135440.1	467070	468836	PDLC04135	mads_3	4.5e-20
79.	O3-O3.2_T4_pc7	OW969598.1	733978	736023	PDLC04606	PDC-M37B_WP_111440881.1	9.6e-38
79.	O3-O3.2_T4_pc7	OW969598.1	756318	756821	PDLC04134	mads_2	4.8e-10
80.	O3-O3.2_T6_contig_12a	CP039886.1	576923	578230	PDLC02196	IetA_00002	6.3e-06
80.	O3-O3.2_T6_contig_12a	CP039886.1	591711	593477	PDLC04135	mads_3	1.6e-20
80.	O3-O3.2_T6_contig_12a	CP040504.1	137929	139185	PDLC04134	mads_2	9.4e-22
80.	O3-O3.2_T6_contig_12a	CP053939.1	550104	551411	PDLC02196	IetA_00002	3.6e-06
80.	O3-O3.2_T6_contig_12a	CP053939.1	565000	566766	PDLC04135	mads_3	3.5e-19
80.	O3-O3.2_T6_contig_12a	CP059566.1	733035	734666	PDLC01086	shah_acc_0186	8.6e-06
80.	O3-O3.2_T6_contig_12a	CP073115.1	913539	914846	PDLC02196	IetA_00002	3.5e-06
80.	O3-O3.2_T6_contig_12a	CP073115.1	928329	930095	PDLC04135	mads_3	8.4e-20
80.	O3-O3.2_T6_contig_12a	CP079818.1	1264437	1265744	PDLC02196	IetA_00002	4e-06
80.	O3-O3.2_T6_contig_12a	CP079818.1	1279229	1280995	PDLC04135	mads_3	1.1e-19
80.	O3-O3.2_T6_contig_12a	CP079818.1	1285590	1286495	PDLC05007	PDC-S35_WP_073220906.1	5.4e-85
80.	O3-O3.2_T6_contig_12a	CP079820.1	403792	404697	PDLC05007	PDC-S35_WP_073220906.1	5.4e-85
80.	O3-O3.2_T6_contig_12a	CP079820.1	409292	411058	PDLC04135	mads_3	1.1e-19
80.	O3-O3.2_T6_contig_12a	CP079820.1	424543	425850	PDLC02196	IetA_00002	4e-06
80.	O3-O3.2_T6_contig_12a	CP110721.1	941005	942771	PDLC04135	mads_3	1.3e-19
80.	O3-O3.2_T6_contig_12a	CP110721.1	955372	956679	PDLC02196	IetA_00002	4.1e-06
80.	O3-O3.2_T6_contig_12a	CP135440.1	451506	452813	PDLC02196	IetA_00002	4e-06
80.	O3-O3.2_T6_contig_12a	CP135440.1	467070	468836	PDLC04135	mads_3	4.5e-20
80.	O3-O3.2_T6_contig_12a	OW969598.1	733732	736023	PDLC04606	PDC-M37B_WP_111440881.1	1.6e-37
80.	O3-O3.2_T6_contig_12a	OW969598.1	756318	756872	PDLC04134	mads_2	4.6e-11
81.	O5-O5.2_GT-7_contig_104a	CP046027.1	681301	682059	PDLC04135	mads_3	6.5e-30
81.	O5-O5.2_GT-7_contig_104a	CP046027.1	682811	683275	PDLC00865	E2_00008	8.9e-06
81.	O5-O5.2_GT-7_contig_104a	CP046027.1	686776	688977	PDLC03802	drt-cluster22	6.3e-113
82.	O5-O5.2_GT-7_contig_43am	AP009380.1	1583537	1584649	PDLC04787	PDC-S01_WP_067088819.1	4.5e-22
82.	O5-O5.2_GT-7_contig_43am	CP007756.1	2084877	2085989	PDLC04787	PDC-S01_WP_067088819.1	4.5e-22
82.	O5-O5.2_GT-7_contig_43am	CP012889.1	1607515	1608627	PDLC04787	PDC-S01_WP_067088819.1	4.5e-22
82.	O5-O5.2_GT-7_contig_43am	CP013131.1	1510448	1511560	PDLC04787	PDC-S01_WP_067088819.1	4.5e-22
82.	O5-O5.2_GT-7_contig_43am	CP024592.1	676991	678103	PDLC04787	PDC-S01_WP_067088819.1	4.5e-22
82.	O5-O5.2_GT-7_contig_43am	CP024596.1	344977	346089	PDLC04787	PDC-S01_WP_067088819.1	4.8e-22
82.	O5-O5.2_GT-7_contig_43am	CP024599.1	1821919	1823031	PDLC04787	PDC-S01_WP_067088819.1	4.5e-22
82.	O5-O5.2_GT-7_contig_43am	CP024601.1	919243	920355	PDLC04787	PDC-S01_WP_067088819.1	4.5e-22
82.	O5-O5.2_GT-7_contig_43am	CP025930.1	1609434	1610546	PDLC04787	PDC-S01_WP_067088819.1	4.5e-22
82.	O5-O5.2_GT-7_contig_43am	CP063203.1	1264016	1266145	PDLC04154	HEC-06_WP_081759119.1	8.3e-43
83.	O5-O5.2_Lambda_contig_120a	CP054011.1	1704640	1705836	PDLC04053	PD-T4-6_WP_157124873.1	6e-35
83.	O5-O5.2_Lambda_contig_120a	CP072349.1	58815	59522	PDLC03961	ShosTA__ShosA	1.5e-37
83.	O5-O5.2_Lambda_contig_120a	CP072349.1	72341	73537	PDLC04053	PD-T4-6_WP_157124873.1	9.5e-35
84.	O5-O5.2_Mu_contig_27am	CP039886.1	577019	578230	PDLC02196	IetA_00002	5.8e-06
84.	O5-O5.2_Mu_contig_27am	CP039886.1	591711	593477	PDLC04135	mads_3	1.6e-20
84.	O5-O5.2_Mu_contig_27am	CP039887.1	633867	635174	PDLC02196	IetA_00002	4e-06
84.	O5-O5.2_Mu_contig_27am	CP039887.1	646173	647939	PDLC04135	mads_3	2.5e-19
84.	O5-O5.2_Mu_contig_27am	CP053939.1	565000	566766	PDLC04135	mads_3	3.5e-19
84.	O5-O5.2_Mu_contig_27am	CP073115.1	913641	914846	PDLC02196	IetA_00002	3.2e-06
84.	O5-O5.2_Mu_contig_27am	CP073115.1	928329	930095	PDLC04135	mads_3	8.4e-20
84.	O5-O5.2_Mu_contig_27am	CP079818.1	1264539	1265744	PDLC02196	IetA_00002	3.7e-06
84.	O5-O5.2_Mu_contig_27am	CP079818.1	1279229	1280995	PDLC04135	mads_3	1.1e-19
84.	O5-O5.2_Mu_contig_27am	CP079818.1	1285590	1286495	PDLC05007	PDC-S35_WP_073220906.1	5.4e-85
84.	O5-O5.2_Mu_contig_27am	CP079820.1	403792	404697	PDLC05007	PDC-S35_WP_073220906.1	5.4e-85
84.	O5-O5.2_Mu_contig_27am	CP079820.1	409292	411058	PDLC04135	mads_3	1.1e-19
84.	O5-O5.2_Mu_contig_27am	CP079820.1	424543	425748	PDLC02196	IetA_00002	3.7e-06
84.	O5-O5.2_Mu_contig_27am	CP110721.1	941005	942771	PDLC04135	mads_3	1.3e-19
84.	O5-O5.2_Mu_contig_27am	CP110721.1	955372	956679	PDLC02196	IetA_00002	4.1e-06
84.	O5-O5.2_Mu_contig_27am	CP133462.1	174343	176109	PDLC04135	mads_3	2.5e-19
84.	O5-O5.2_Mu_contig_27am	CP133462.1	187108	188415	PDLC02196	IetA_00002	4e-06
84.	O5-O5.2_Mu_contig_27am	CP135440.1	467070	468836	PDLC04135	mads_3	4.5e-20
84.	O5-O5.2_Mu_contig_27am	OX336253.1	441852	442490	PDLC00310	PtuA1_00046	2.2e-82
84.	O5-O5.2_Mu_contig_27am	OX336253.1	442490	443212	PDLC00357	PtuB1_00046	6.7e-93
84.	O5-O5.2_Mu_contig_27am	OX336253.1	447864	449630	PDLC04135	mads_3	2.5e-19
84.	O5-O5.2_Mu_contig_27am	OX336253.1	462234	463541	PDLC02196	IetA_00002	3.5e-06
85.	O5-O5.2_T2_contig_145a	CP073114.1	945891	946202	PDLC05042	PDC-S57_WP_005649223.1	1.5e-10
85.	O5-O5.2_T2_contig_145a	CP073115.1	306853	307605	PDLC04031	PD-T4-3_WP_201121852.1	3e-98
85.	O5-O5.2_T2_contig_145a	CP135440.1	1675705	1676964	PDLC04909	PDC-S11_WP_104289981.1	2e-78
86.	O5-O5.2_T2_contig_23a	CP007726.1	1539112	1539735	PDLC04690	PDC-M51B_WP_221796221.1	3.2e-10
86.	O5-O5.2_T2_contig_23a	CP007726.1	1542714	1543613	PDLC04134	mads_2	8.2e-22
86.	O5-O5.2_T2_contig_23a	CP007726.1	1543766	1545427	PDLC04135	mads_3	1.6e-34
86.	O5-O5.2_T2_contig_23a	CP007726.1	1556829	1557149	PDLC01765	Cas3c_WP_004513240.1	1.2e-17
86.	O5-O5.2_T2_contig_23a	CP016680.1	979828	980403	PDLC03839	Dynamins__LeoA	2.8e-14
86.	O5-O5.2_T2_contig_23a	CP016680.1	993209	993829	PDLC04690	PDC-M51B_WP_221796221.1	1.9e-10
86.	O5-O5.2_T2_contig_23a	CP016680.1	997168	999693	PDLC05027	PDC-S48_WP_070739794.1	4.5e-10
86.	O5-O5.2_T2_contig_23a	CP016682.1	1961983	1962558	PDLC03839	Dynamins__LeoA	2.8e-14
86.	O5-O5.2_T2_contig_23a	CP016682.1	1975364	1975984	PDLC04690	PDC-M51B_WP_221796221.1	1.9e-10
86.	O5-O5.2_T2_contig_23a	CP016682.1	1979323	1981848	PDLC05027	PDC-S48_WP_070739794.1	4.5e-10
86.	O5-O5.2_T2_contig_23a	CP016883.1	601156	603681	PDLC05027	PDC-S48_WP_070739794.1	4.5e-10
86.	O5-O5.2_T2_contig_23a	CP016883.1	607019	607639	PDLC04690	PDC-M51B_WP_221796221.1	1.9e-10
86.	O5-O5.2_T2_contig_23a	CP016883.1	620445	621020	PDLC03839	Dynamins__LeoA	2.8e-14
86.	O5-O5.2_T2_contig_23a	CP020423.2	39407	40027	PDLC04690	PDC-M51B_WP_221796221.1	3.5e-10
86.	O5-O5.2_T2_contig_23a	CP020423.2	43366	45891	PDLC05027	PDC-S48_WP_070739794.1	6.3e-10
86.	O5-O5.2_T2_contig_23a	CP031252.1	149222	150529	PDLC02196	IetA_00002	3.6e-06
86.	O5-O5.2_T2_contig_23a	CP031252.1	156998	158659	PDLC04135	mads_3	1.8e-34
86.	O5-O5.2_T2_contig_23a	CP031252.1	158811	159710	PDLC04134	mads_2	1.2e-21
86.	O5-O5.2_T2_contig_23a	CP031252.1	162688	163311	PDLC04690	PDC-M51B_WP_221796221.1	2.1e-10
86.	O5-O5.2_T2_contig_23a	CP031255.1	1782044	1782667	PDLC04690	PDC-M51B_WP_221796221.1	3.2e-10
86.	O5-O5.2_T2_contig_23a	CP031255.1	1785644	1786543	PDLC04134	mads_2	8.2e-22
86.	O5-O5.2_T2_contig_23a	CP031255.1	1786696	1788357	PDLC04135	mads_3	5.2e-33
86.	O5-O5.2_T2_contig_23a	CP031255.1	1798066	1799373	PDLC02196	IetA_00002	3.6e-06
86.	O5-O5.2_T2_contig_23a	CP031334.1	1409078	1411561	PDLC05027	PDC-S48_WP_070739794.1	4.1e-10
86.	O5-O5.2_T2_contig_23a	CP031334.1	1414862	1415482	PDLC04690	PDC-M51B_WP_221796221.1	1.9e-10
86.	O5-O5.2_T2_contig_23a	CP031334.1	1428277	1428861	PDLC03839	Dynamins__LeoA	2.9e-13
86.	O5-O5.2_T2_contig_23a	LR134528.1	336981	339506	PDLC05027	PDC-S48_WP_070739794.1	4.8e-10
86.	O5-O5.2_T2_contig_23a	LR134528.1	342845	343465	PDLC04690	PDC-M51B_WP_221796221.1	1.8e-10
86.	O5-O5.2_T2_contig_23a	LS483435.1	1965720	1966343	PDLC04690	PDC-M51B_WP_221796221.1	3.2e-10
86.	O5-O5.2_T2_contig_23a	LS483435.1	1969322	1970221	PDLC04134	mads_2	8.2e-22
86.	O5-O5.2_T2_contig_23a	LS483435.1	1970374	1972035	PDLC04135	mads_3	1.6e-34
86.	O5-O5.2_T2_contig_23a	LS483435.1	1983437	1983757	PDLC01765	Cas3c_WP_004513240.1	1.2e-17
87.	O5-O5.2_T2_contig_3am	CP039886.1	576923	578230	PDLC02196	IetA_00002	6.3e-06
87.	O5-O5.2_T2_contig_3am	CP039886.1	591711	593477	PDLC04135	mads_3	1.6e-20
87.	O5-O5.2_T2_contig_3am	CP039887.1	633867	635174	PDLC02196	IetA_00002	4e-06
87.	O5-O5.2_T2_contig_3am	CP039887.1	646173	647939	PDLC04135	mads_3	2.5e-19
87.	O5-O5.2_T2_contig_3am	CP053939.1	550104	551411	PDLC02196	IetA_00002	3.6e-06
87.	O5-O5.2_T2_contig_3am	CP053939.1	565000	566766	PDLC04135	mads_3	3.5e-19
87.	O5-O5.2_T2_contig_3am	CP073115.1	913539	914846	PDLC02196	IetA_00002	3.5e-06
87.	O5-O5.2_T2_contig_3am	CP073115.1	928329	930095	PDLC04135	mads_3	8.4e-20
87.	O5-O5.2_T2_contig_3am	CP079818.1	1264437	1265744	PDLC02196	IetA_00002	4e-06
87.	O5-O5.2_T2_contig_3am	CP079818.1	1279229	1280995	PDLC04135	mads_3	1.1e-19
87.	O5-O5.2_T2_contig_3am	CP079818.1	1285590	1286021	PDLC05007	PDC-S35_WP_073220906.1	6.3e-80
87.	O5-O5.2_T2_contig_3am	CP079820.1	404239	404697	PDLC05007	PDC-S35_WP_073220906.1	3.1e-84
87.	O5-O5.2_T2_contig_3am	CP079820.1	409292	411058	PDLC04135	mads_3	1.1e-19
87.	O5-O5.2_T2_contig_3am	CP079820.1	424543	425850	PDLC02196	IetA_00002	4e-06
87.	O5-O5.2_T2_contig_3am	CP110721.1	941005	942771	PDLC04135	mads_3	1.3e-19
87.	O5-O5.2_T2_contig_3am	CP110721.1	955372	956679	PDLC02196	IetA_00002	4.1e-06
87.	O5-O5.2_T2_contig_3am	CP133462.1	174343	176109	PDLC04135	mads_3	2.5e-19
87.	O5-O5.2_T2_contig_3am	CP133462.1	187108	188415	PDLC02196	IetA_00002	4e-06
87.	O5-O5.2_T2_contig_3am	CP135440.1	451506	452813	PDLC02196	IetA_00002	4e-06
87.	O5-O5.2_T2_contig_3am	CP135440.1	467070	468836	PDLC04135	mads_3	4.5e-20
87.	O5-O5.2_T2_contig_3am	OX336253.1	442811	443212	PDLC00357	PtuB1_00046	9.2e-43
87.	O5-O5.2_T2_contig_3am	OX336253.1	447864	449630	PDLC04135	mads_3	2.5e-19
87.	O5-O5.2_T2_contig_3am	OX336253.1	462234	463541	PDLC02196	IetA_00002	3.5e-06
88.	O5-O5.2_T2_contig_49a	CP039887.1	633867	635174	PDLC02196	IetA_00002	4e-06
88.	O5-O5.2_T2_contig_49a	CP039887.1	646173	647939	PDLC04135	mads_3	2.5e-19
88.	O5-O5.2_T2_contig_49a	CP040504.1	137929	139185	PDLC04134	mads_2	9.4e-22
88.	O5-O5.2_T2_contig_49a	CP059566.1	733035	734666	PDLC01086	shah_acc_0186	8.6e-06
88.	O5-O5.2_T2_contig_49a	CP065726.1	1265549	1265959	PDLC03043	REase_I_00004	1.3e-48
88.	O5-O5.2_T2_contig_49a	CP065726.1	1266038	1266613	PDLC03144	Specificity_I_00093	5.9e-59
88.	O5-O5.2_T2_contig_49a	CP065726.1	1266582	1267175	PDLC03198	Specificity_I_00147	1.4e-48
88.	O5-O5.2_T2_contig_49a	CP065726.1	1267520	1269061	PDLC03022	MTase_I_00005	1.4e-121
88.	O5-O5.2_T2_contig_49a	CP073115.1	913539	914846	PDLC02196	IetA_00002	3.5e-06
88.	O5-O5.2_T2_contig_49a	CP073115.1	928329	930095	PDLC04135	mads_3	8.4e-20
88.	O5-O5.2_T2_contig_49a	CP079818.1	1264437	1265744	PDLC02196	IetA_00002	4e-06
88.	O5-O5.2_T2_contig_49a	CP079818.1	1279229	1280995	PDLC04135	mads_3	1.1e-19
88.	O5-O5.2_T2_contig_49a	CP079818.1	1285590	1286495	PDLC05007	PDC-S35_WP_073220906.1	5.4e-85
88.	O5-O5.2_T2_contig_49a	CP079820.1	403792	404697	PDLC05007	PDC-S35_WP_073220906.1	5.4e-85
88.	O5-O5.2_T2_contig_49a	CP079820.1	409292	411058	PDLC04135	mads_3	1.1e-19
88.	O5-O5.2_T2_contig_49a	CP079820.1	424543	425850	PDLC02196	IetA_00002	4e-06
88.	O5-O5.2_T2_contig_49a	CP110721.1	941005	942771	PDLC04135	mads_3	1.3e-19
88.	O5-O5.2_T2_contig_49a	CP110721.1	955372	956679	PDLC02196	IetA_00002	4.1e-06
88.	O5-O5.2_T2_contig_49a	LS483369.1	443939	445480	PDLC03022	MTase_I_00005	1.4e-121
88.	O5-O5.2_T2_contig_49a	LS483369.1	445825	446418	PDLC03198	Specificity_I_00147	1.4e-48
88.	O5-O5.2_T2_contig_49a	LS483369.1	446387	446962	PDLC03144	Specificity_I_00093	5.9e-59
88.	O5-O5.2_T2_contig_49a	LS483369.1	447041	447451	PDLC03043	REase_I_00004	1.3e-48
88.	O5-O5.2_T2_contig_49a	OW969598.1	732975	733178	PDLC02916	retron_type_V_csd_cluster85_1	6.9e-16
88.	O5-O5.2_T2_contig_49a	OW969598.1	733732	736023	PDLC04606	PDC-M37B_WP_111440881.1	1.6e-37
89.	O5-O5.2_T2_contig_6a	CP039886.1	587117	587539	PDLC04031	PD-T4-3_WP_201121852.1	1.2e-06
89.	O5-O5.2_T2_contig_6a	CP039886.1	587550	587891	PDLC04031	PD-T4-3_WP_201121852.1	1.2e-27
89.	O5-O5.2_T2_contig_6a	CP039886.1	591711	593477	PDLC04135	mads_3	1.6e-20
89.	O5-O5.2_T2_contig_6a	CP039886.1	600264	600839	PDLC03378	MTase_II_00164	4.8e-31
89.	O5-O5.2_T2_contig_6a	CP039887.1	633867	635174	PDLC02196	IetA_00002	4e-06
89.	O5-O5.2_T2_contig_6a	CP039887.1	641580	642353	PDLC04031	PD-T4-3_WP_201121852.1	1.2e-41
89.	O5-O5.2_T2_contig_6a	CP039887.1	646173	647939	PDLC04135	mads_3	2.5e-19
89.	O5-O5.2_T2_contig_6a	CP073115.1	923739	924512	PDLC04031	PD-T4-3_WP_201121852.1	2e-42
89.	O5-O5.2_T2_contig_6a	CP073115.1	928329	930095	PDLC04135	mads_3	8.4e-20
89.	O5-O5.2_T2_contig_6a	CP073117.1	1814619	1816385	PDLC04135	mads_3	9.7e-19
89.	O5-O5.2_T2_contig_6a	CP073117.1	1820927	1822678	PDLC02696	Orf5_00011	4.5e-76
89.	O5-O5.2_T2_contig_6a	CP073118.1	2255635	2255919	PDLC04709	PDC-M55C_WP_090804557.1	3.3e-15
89.	O5-O5.2_T2_contig_6a	CP073118.1	2255916	2257490	PDLC04151	HEC-05_WP_156276309.1	1.1e-17
89.	O5-O5.2_T2_contig_6a	CP073118.1	2261833	2263461	PDLC04140	mads_8	6.4e-07
89.	O5-O5.2_T2_contig_6a	CP073119.1	1512313	1514079	PDLC04135	mads_3	9.6e-20
89.	O5-O5.2_T2_contig_6a	CP079818.1	1274638	1275411	PDLC04031	PD-T4-3_WP_201121852.1	1.4e-42
89.	O5-O5.2_T2_contig_6a	CP079818.1	1279229	1280995	PDLC04135	mads_3	1.1e-19
89.	O5-O5.2_T2_contig_6a	CP079818.1	1285590	1286495	PDLC05007	PDC-S35_WP_073220906.1	5.4e-85
89.	O5-O5.2_T2_contig_6a	CP079820.1	403792	404697	PDLC05007	PDC-S35_WP_073220906.1	5.4e-85
89.	O5-O5.2_T2_contig_6a	CP079820.1	409292	411058	PDLC04135	mads_3	1.1e-19
89.	O5-O5.2_T2_contig_6a	CP079820.1	414876	415649	PDLC04031	PD-T4-3_WP_201121852.1	1.4e-42
89.	O5-O5.2_T2_contig_6a	CP133462.1	174343	176109	PDLC04135	mads_3	2.5e-19
89.	O5-O5.2_T2_contig_6a	CP133462.1	179929	180702	PDLC04031	PD-T4-3_WP_201121852.1	1.2e-41
89.	O5-O5.2_T2_contig_6a	CP133462.1	187108	188415	PDLC02196	IetA_00002	4e-06
89.	O5-O5.2_T2_contig_6a	OX336253.1	441096	442490	PDLC00310	PtuA1_00046	4e-157
89.	O5-O5.2_T2_contig_6a	OX336253.1	442490	443212	PDLC00357	PtuB1_00046	6.7e-93
89.	O5-O5.2_T2_contig_6a	OX336253.1	447864	449630	PDLC04135	mads_3	2.5e-19
89.	O5-O5.2_T2_contig_6a	OX336253.1	453447	454220	PDLC04031	PD-T4-3_WP_201121852.1	4.4e-41
90.	O5-O5.2_T4_contig_1a	CP039887.1	633867	635174	PDLC02196	IetA_00002	4e-06
90.	O5-O5.2_T4_contig_1a	CP039887.1	641580	642353	PDLC04031	PD-T4-3_WP_201121852.1	1.2e-41
90.	O5-O5.2_T4_contig_1a	CP039887.1	646173	647939	PDLC04135	mads_3	2.5e-19
90.	O5-O5.2_T4_contig_1a	CP073115.1	923739	924512	PDLC04031	PD-T4-3_WP_201121852.1	2e-42
90.	O5-O5.2_T4_contig_1a	CP073115.1	928329	930095	PDLC04135	mads_3	8.4e-20
90.	O5-O5.2_T4_contig_1a	CP073117.1	1801525	1802832	PDLC02196	IetA_00002	3.4e-06
90.	O5-O5.2_T4_contig_1a	CP073117.1	1814619	1816385	PDLC04135	mads_3	9.7e-19
90.	O5-O5.2_T4_contig_1a	CP073117.1	1820927	1822678	PDLC02696	Orf5_00011	4.5e-76
90.	O5-O5.2_T4_contig_1a	CP073118.1	2255635	2255919	PDLC04709	PDC-M55C_WP_090804557.1	3.3e-15
90.	O5-O5.2_T4_contig_1a	CP073118.1	2255916	2257490	PDLC04151	HEC-05_WP_156276309.1	1.1e-17
90.	O5-O5.2_T4_contig_1a	CP073118.1	2261833	2263461	PDLC04140	mads_8	6.4e-07
90.	O5-O5.2_T4_contig_1a	CP073119.1	1512313	1514079	PDLC04135	mads_3	9.6e-20
90.	O5-O5.2_T4_contig_1a	CP079818.1	1274638	1275411	PDLC04031	PD-T4-3_WP_201121852.1	1.4e-42
90.	O5-O5.2_T4_contig_1a	CP079818.1	1279229	1280995	PDLC04135	mads_3	1.1e-19
90.	O5-O5.2_T4_contig_1a	CP079818.1	1285590	1286495	PDLC05007	PDC-S35_WP_073220906.1	5.4e-85
90.	O5-O5.2_T4_contig_1a	CP079820.1	403792	404697	PDLC05007	PDC-S35_WP_073220906.1	5.4e-85
90.	O5-O5.2_T4_contig_1a	CP079820.1	409292	411058	PDLC04135	mads_3	1.1e-19
90.	O5-O5.2_T4_contig_1a	CP079820.1	414876	415649	PDLC04031	PD-T4-3_WP_201121852.1	1.4e-42
90.	O5-O5.2_T4_contig_1a	CP133462.1	174343	176109	PDLC04135	mads_3	2.5e-19
90.	O5-O5.2_T4_contig_1a	CP133462.1	179929	180702	PDLC04031	PD-T4-3_WP_201121852.1	1.2e-41
90.	O5-O5.2_T4_contig_1a	CP133462.1	187108	188415	PDLC02196	IetA_00002	4e-06
90.	O5-O5.2_T4_contig_1a	CP135440.1	462480	463253	PDLC04031	PD-T4-3_WP_201121852.1	1.3e-42
90.	O5-O5.2_T4_contig_1a	CP135440.1	467070	468836	PDLC04135	mads_3	4.5e-20
90.	O5-O5.2_T4_contig_1a	CP135440.1	474804	476198	PDLC04161	HEC-07_WP_143103734.1	5.9e-13
90.	O5-O5.2_T4_contig_1a	OX336253.1	441096	442490	PDLC00310	PtuA1_00046	4e-157
90.	O5-O5.2_T4_contig_1a	OX336253.1	442490	443212	PDLC00357	PtuB1_00046	6.7e-93
90.	O5-O5.2_T4_contig_1a	OX336253.1	447864	449630	PDLC04135	mads_3	2.5e-19
90.	O5-O5.2_T4_contig_1a	OX336253.1	453447	454220	PDLC04031	PD-T4-3_WP_201121852.1	4.4e-41
91.	O5-O5.2_T4_contig_2a	CP039887.1	633867	635174	PDLC02196	IetA_00002	4e-06
91.	O5-O5.2_T4_contig_2a	CP039887.1	646173	647939	PDLC04135	mads_3	2.5e-19
91.	O5-O5.2_T4_contig_2a	CP040504.1	137929	139185	PDLC04134	mads_2	9.4e-22
91.	O5-O5.2_T4_contig_2a	CP059566.1	733035	734666	PDLC01086	shah_acc_0186	8.6e-06
91.	O5-O5.2_T4_contig_2a	CP073115.1	913539	914846	PDLC02196	IetA_00002	3.5e-06
91.	O5-O5.2_T4_contig_2a	CP073115.1	928329	930095	PDLC04135	mads_3	8.4e-20
91.	O5-O5.2_T4_contig_2a	CP079818.1	1264437	1265744	PDLC02196	IetA_00002	4e-06
91.	O5-O5.2_T4_contig_2a	CP079818.1	1279229	1280995	PDLC04135	mads_3	1.1e-19
91.	O5-O5.2_T4_contig_2a	CP079818.1	1285590	1286000	PDLC05007	PDC-S35_WP_073220906.1	7.9e-75
91.	O5-O5.2_T4_contig_2a	CP079820.1	404287	404697	PDLC05007	PDC-S35_WP_073220906.1	7.9e-75
91.	O5-O5.2_T4_contig_2a	CP079820.1	409292	411058	PDLC04135	mads_3	1.1e-19
91.	O5-O5.2_T4_contig_2a	CP079820.1	424543	425850	PDLC02196	IetA_00002	4e-06
91.	O5-O5.2_T4_contig_2a	CP110721.1	941005	942771	PDLC04135	mads_3	1.3e-19
91.	O5-O5.2_T4_contig_2a	CP110721.1	955372	956679	PDLC02196	IetA_00002	4.1e-06
91.	O5-O5.2_T4_contig_2a	CP133462.1	174343	176109	PDLC04135	mads_3	2.5e-19
91.	O5-O5.2_T4_contig_2a	CP133462.1	187108	188415	PDLC02196	IetA_00002	4e-06
91.	O5-O5.2_T4_contig_2a	CP135440.1	467070	468836	PDLC04135	mads_3	4.5e-20
91.	O5-O5.2_T4_contig_2a	OW969598.1	734188	736023	PDLC04606	PDC-M37B_WP_111440881.1	6e-38
92.	O5-O5.2_T4_contig_4am	CP039887.1	633867	635174	PDLC02196	IetA_00002	4e-06
92.	O5-O5.2_T4_contig_4am	CP039887.1	646173	647939	PDLC04135	mads_3	2.5e-19
92.	O5-O5.2_T4_contig_4am	CP040504.1	137929	139185	PDLC04134	mads_2	9.4e-22
92.	O5-O5.2_T4_contig_4am	CP053939.1	565000	566766	PDLC04135	mads_3	3.5e-19
92.	O5-O5.2_T4_contig_4am	CP073115.1	913623	914846	PDLC02196	IetA_00002	3.2e-06
92.	O5-O5.2_T4_contig_4am	CP073115.1	928329	930095	PDLC04135	mads_3	8.4e-20
92.	O5-O5.2_T4_contig_4am	CP079818.1	1264521	1265744	PDLC02196	IetA_00002	3.7e-06
92.	O5-O5.2_T4_contig_4am	CP079818.1	1279229	1280995	PDLC04135	mads_3	1.1e-19
92.	O5-O5.2_T4_contig_4am	CP079820.1	409292	411058	PDLC04135	mads_3	1.1e-19
92.	O5-O5.2_T4_contig_4am	CP079820.1	424543	425766	PDLC02196	IetA_00002	3.7e-06
92.	O5-O5.2_T4_contig_4am	CP110721.1	941005	942771	PDLC04135	mads_3	1.3e-19
92.	O5-O5.2_T4_contig_4am	CP110721.1	955372	956679	PDLC02196	IetA_00002	4.1e-06
92.	O5-O5.2_T4_contig_4am	CP133462.1	174343	176109	PDLC04135	mads_3	2.5e-19
92.	O5-O5.2_T4_contig_4am	CP133462.1	187108	188415	PDLC02196	IetA_00002	4e-06
92.	O5-O5.2_T4_contig_4am	CP135440.1	467070	468836	PDLC04135	mads_3	4.5e-20
92.	O5-O5.2_T4_contig_4am	OW969598.1	734629	736023	PDLC04606	PDC-M37B_WP_111440881.1	2.7e-36
93.	O5-O5.2_T6_contig_13	CP039886.1	576923	578230	PDLC02196	IetA_00002	6.3e-06
93.	O5-O5.2_T6_contig_13	CP039886.1	591711	593477	PDLC04135	mads_3	1.6e-20
93.	O5-O5.2_T6_contig_13	CP039887.1	633867	635174	PDLC02196	IetA_00002	4e-06
93.	O5-O5.2_T6_contig_13	CP039887.1	646173	647939	PDLC04135	mads_3	2.5e-19
93.	O5-O5.2_T6_contig_13	CP053939.1	550104	551411	PDLC02196	IetA_00002	3.6e-06
93.	O5-O5.2_T6_contig_13	CP053939.1	565000	566766	PDLC04135	mads_3	3.5e-19
93.	O5-O5.2_T6_contig_13	CP073115.1	913539	914846	PDLC02196	IetA_00002	3.5e-06
93.	O5-O5.2_T6_contig_13	CP073115.1	928329	930095	PDLC04135	mads_3	8.4e-20
93.	O5-O5.2_T6_contig_13	CP079818.1	1264437	1265744	PDLC02196	IetA_00002	4e-06
93.	O5-O5.2_T6_contig_13	CP079818.1	1279229	1280995	PDLC04135	mads_3	1.1e-19
93.	O5-O5.2_T6_contig_13	CP079818.1	1285590	1286495	PDLC05007	PDC-S35_WP_073220906.1	5.4e-85
93.	O5-O5.2_T6_contig_13	CP079820.1	403792	404697	PDLC05007	PDC-S35_WP_073220906.1	5.4e-85
93.	O5-O5.2_T6_contig_13	CP079820.1	409292	411058	PDLC04135	mads_3	1.1e-19
93.	O5-O5.2_T6_contig_13	CP079820.1	424543	425850	PDLC02196	IetA_00002	4e-06
93.	O5-O5.2_T6_contig_13	CP110721.1	941005	942771	PDLC04135	mads_3	1.3e-19
93.	O5-O5.2_T6_contig_13	CP110721.1	955372	956679	PDLC02196	IetA_00002	4.1e-06
93.	O5-O5.2_T6_contig_13	CP133462.1	174343	176109	PDLC04135	mads_3	2.5e-19
93.	O5-O5.2_T6_contig_13	CP133462.1	187108	188415	PDLC02196	IetA_00002	4e-06
93.	O5-O5.2_T6_contig_13	CP135440.1	451506	452813	PDLC02196	IetA_00002	4e-06
93.	O5-O5.2_T6_contig_13	CP135440.1	467070	468836	PDLC04135	mads_3	4.5e-20
93.	O5-O5.2_T6_contig_13	OX336253.1	441096	442490	PDLC00310	PtuA1_00046	4e-157
93.	O5-O5.2_T6_contig_13	OX336253.1	442490	443212	PDLC00357	PtuB1_00046	6.7e-93
93.	O5-O5.2_T6_contig_13	OX336253.1	447864	449630	PDLC04135	mads_3	2.5e-19
93.	O5-O5.2_T6_contig_13	OX336253.1	462234	463541	PDLC02196	IetA_00002	3.5e-06
94.	O5-O5.2_T6_contig_2am	CP082858.1	1394289	1394852	DefenseFinder	pVip	6.9e-07
94.	O5-O5.2_T6_contig_2am	CP082858.1	1402711	1403400	PDLC04135	mads_3	1.7e-34
94.	O5-O5.2_T6_contig_2am	CP082858.1	1404115	1405167	PDLC04647	PDC-M43B_WP_020538822.1	3.8e-12
94.	O5-O5.2_T6_contig_2am	CP102283.1	1543030	1544082	PDLC04647	PDC-M43B_WP_020538822.1	3.8e-12
94.	O5-O5.2_T6_contig_2am	CP102283.1	1544797	1545486	PDLC04135	mads_3	1.7e-34
94.	O5-O5.2_T6_contig_2am	CP102283.1	1553345	1553908	DefenseFinder	pVip	6.9e-07
94.	O5-O5.2_T6_contig_2am	CP106751.1	1569968	1570201	PDLC04941	PDC-S16_WP_008858743.1	2.1e-31
94.	O5-O5.2_T6_contig_2am	CP106751.1	1574612	1575307	PDLC03951	RosmerTA__RmrA_2662548665	8.4e-07
94.	O5-O5.2_T6_contig_2am	CP106751.1	1578728	1579291	DefenseFinder	pVip	6.9e-07
95.	S04AB_GT-7_contig_91a	CP016428.1	4895727	4896416	PDLC04134	mads_2	1.1e-11
95.	S04AB_GT-7_contig_91a	CP064703.1	5155665	5156153	PDLC04134	mads_2	2.5e-06
95.	S04AB_GT-7_contig_91a	CP076136.1	3423739	3424350	PDLC04134	mads_2	1.1e-12
95.	S04AB_GT-7_contig_91a	CP076136.1	3431909	3433726	PDLC04135	mads_3	2.2e-51
95.	S04AB_GT-7_contig_91a	CP081350.1	4287006	4287698	PDLC04134	mads_2	8e-11
95.	S04AB_GT-7_contig_91a	CP094525.1	5295906	5296595	PDLC04134	mads_2	9.1e-13
95.	S04AB_GT-7_contig_91a	CP094526.1	4836056	4836745	PDLC04134	mads_2	9.1e-13
95.	S04AB_GT-7_contig_91a	LT670817.1	3214834	3216645	PDLC04135	mads_3	5e-50
95.	S04AB_GT-7_contig_91a	LT670817.1	3219704	3220402	PDLC04134	mads_2	2.8e-10
95.	S04AB_GT-7_contig_91a	LT670818.1	6084372	6086183	PDLC04135	mads_3	4.7e-49
95.	S04AB_GT-7_contig_91a	LT670818.1	6091771	6092478	PDLC04134	mads_2	7.9e-11
95.	S04AB_GT-7_contig_91a	LT670844.1	502659	503369	PDLC04134	mads_2	1.4e-10
96.	S04AB_Mu_contig_48a	CP039886.1	576923	578230	PDLC02196	IetA_00002	6.3e-06
96.	S04AB_Mu_contig_48a	CP039886.1	591711	593477	PDLC04135	mads_3	1.6e-20
96.	S04AB_Mu_contig_48a	CP039887.1	633867	635174	PDLC02196	IetA_00002	4e-06
96.	S04AB_Mu_contig_48a	CP039887.1	646173	647939	PDLC04135	mads_3	2.5e-19
96.	S04AB_Mu_contig_48a	CP053939.1	550104	551411	PDLC02196	IetA_00002	3.6e-06
96.	S04AB_Mu_contig_48a	CP053939.1	565000	566766	PDLC04135	mads_3	3.5e-19
96.	S04AB_Mu_contig_48a	CP073115.1	913539	914846	PDLC02196	IetA_00002	3.5e-06
96.	S04AB_Mu_contig_48a	CP073115.1	928329	930095	PDLC04135	mads_3	8.4e-20
96.	S04AB_Mu_contig_48a	CP079818.1	1264437	1265744	PDLC02196	IetA_00002	4e-06
96.	S04AB_Mu_contig_48a	CP079818.1	1279229	1280995	PDLC04135	mads_3	1.1e-19
96.	S04AB_Mu_contig_48a	CP079818.1	1285590	1286495	PDLC05007	PDC-S35_WP_073220906.1	5.4e-85
96.	S04AB_Mu_contig_48a	CP079820.1	403792	404697	PDLC05007	PDC-S35_WP_073220906.1	5.4e-85
96.	S04AB_Mu_contig_48a	CP079820.1	409292	411058	PDLC04135	mads_3	1.1e-19
96.	S04AB_Mu_contig_48a	CP079820.1	424543	425850	PDLC02196	IetA_00002	4e-06
96.	S04AB_Mu_contig_48a	CP110721.1	941005	942771	PDLC04135	mads_3	1.3e-19
96.	S04AB_Mu_contig_48a	CP110721.1	955372	956679	PDLC02196	IetA_00002	4.1e-06
96.	S04AB_Mu_contig_48a	CP133462.1	174343	176109	PDLC04135	mads_3	2.5e-19
96.	S04AB_Mu_contig_48a	CP133462.1	187108	188415	PDLC02196	IetA_00002	4e-06
96.	S04AB_Mu_contig_48a	CP135440.1	451506	452813	PDLC02196	IetA_00002	4e-06
96.	S04AB_Mu_contig_48a	CP135440.1	467070	468836	PDLC04135	mads_3	4.5e-20
96.	S04AB_Mu_contig_48a	OX336253.1	442047	442490	PDLC00310	PtuA1_00046	2.4e-53
96.	S04AB_Mu_contig_48a	OX336253.1	442490	443212	PDLC00357	PtuB1_00046	6.7e-93
96.	S04AB_Mu_contig_48a	OX336253.1	447864	449630	PDLC04135	mads_3	2.5e-19
96.	S04AB_Mu_contig_48a	OX336253.1	462234	463541	PDLC02196	IetA_00002	3.5e-06
97.	S04AB_T2_contig_31a	CP079869.1	754764	755171	PDLC02853	DpdE_00014	5.3e-51
97.	S04AB_T2_contig_31a	CP079869.1	756153	758303	PDLC02853	DpdE_00014	3.3e-203
97.	S04AB_T2_contig_31a	CP079869.1	766529	769339	PDLC03659	mREase_IV_00005	1.1e-220
97.	S04AB_T2_contig_31a	CP079869.1	770978	772045	PDLC00315	PtuB1_00004	1.8e-07
97.	S04AB_T2_contig_31a	CP079869.1	772443	774917	PDLC04135	mads_3	3.1e-24
97.	S04AB_T2_contig_31a	CP082189.1	941826	945188	PDLC00037	DruE3_00003	4.9e-56
97.	S04AB_T2_contig_31a	CP082189.1	945194	948010	PDLC02853	DpdE_00014	0
97.	S04AB_T2_contig_31a	CP082189.1	956235	959327	PDLC03659	mREase_IV_00005	7.9e-255
97.	S04AB_T2_contig_31a	CP082189.1	959477	960544	PDLC00315	PtuB1_00004	8.3e-07
97.	S04AB_T2_contig_31a	CP082189.1	960941	963412	PDLC04135	mads_3	7.7e-24
97.	S04AB_T2_contig_31a	CP082846.1	4866444	4869812	PDLC02623	DrmD_00006	1.3e-123
97.	S04AB_T2_contig_31a	CP082846.1	4869809	4871767	PDLC00104	GajB_00002	7.4e-09
97.	S04AB_T2_contig_31a	CP082846.1	4882654	4885116	PDLC04135	mads_3	4.6e-23
97.	S04AB_T2_contig_31a	CP119199.1	1130100	1133465	PDLC00037	DruE3_00003	9.6e-56
97.	S04AB_T2_contig_31a	CP119199.1	1133471	1136287	PDLC02853	DpdE_00014	0
97.	S04AB_T2_contig_31a	CP119199.1	1144508	1145932	PDLC03659	mREase_IV_00005	1.3e-78
97.	S04AB_T2_contig_31a	CP119199.1	1145854	1147599	PDLC03659	mREase_IV_00005	3.1e-144
97.	S04AB_T2_contig_31a	CP119199.1	1148613	1148930	PDLC02590	DrmC_00006	9.2e-17
97.	S04AB_T2_contig_31a	CP134398.1	1831844	1834489	PDLC02565	PglZ_00024	3.1e-215
97.	S04AB_T2_contig_31a	CP134398.1	1834486	1835826	PDLC02494	BrxD_00001	1.1e-198
97.	S04AB_T2_contig_31a	CP134398.1	1835830	1837899	PDLC02503	BrxHI_00004	2.8e-277
97.	S04AB_T2_contig_31a	CP134398.1	1838353	1841151	PDLC03597	REase_MTase_IIG_00002	3.9e-116
97.	S04AB_T2_contig_31a	CP134398.1	1846358	1848745	PDLC03920	Mokosh_TypeI__MkoA	1.3e-45
97.	S04AB_T2_contig_31a	CP134398.1	1848776	1849750	PDLC00943	cas4	3.4e-07
97.	S04AB_T2_contig_31a	CP134398.1	1851828	1854242	PDLC03859	Lamassu-Fam__LmuB_SMC_Cap4_nuclease_II	4.2e-22
97.	S04AB_T2_contig_31a	CP142362.1	1079774	1080430	PDLC00117	GajB_00015	2e-19
97.	S04AB_T2_contig_31a	LN831039.1	1394557	1397925	PDLC02623	DrmD_00006	1.3e-123
97.	S04AB_T2_contig_31a	LN831039.1	1397922	1399880	PDLC00104	GajB_00002	7.4e-09
97.	S04AB_T2_contig_31a	LN831039.1	1410767	1413229	PDLC04135	mads_3	4.6e-23
97.	S04AB_T2_contig_31a	LR026975.1	2894570	2895367	PDLC02630	DrmD_00013	1.9e-23
97.	S04AB_T2_contig_31a	LR026975.1	2909031	2912201	PDLC02643	DrmMI_00006	3.2e-57
97.	S04AB_T2_contig_31a	LR026975.1	2912198	2915011	PDLC02853	DpdE_00014	0
97.	S04AB_T2_contig_31a	LR026975.1	2915017	2916939	PDLC00013	DruE1_00001	2.7e-14
98.	S10AB_T2_contig_232a	CP012579.1	6186387	6187400	PDLC04961	PDC-S21_WP_091991925.1	4e-101
98.	S10AB_T2_contig_232a	CP012579.1	6189544	6190266	PDLC02444	BrxA_00008	6.1e-72
98.	S10AB_T2_contig_232a	CP012579.1	6190263	6192278	PDLC02558	PglZ_00017	4.3e-249
98.	S10AB_T2_contig_232a	CP012579.1	6192275	6195082	PDLC02500	BrxHI_00001	0
98.	S10AB_T2_contig_232a	CP012579.1	6195085	6197856	PDLC02541	PglXI_00001	0
98.	S10AB_T2_contig_232a	CP012579.1	6198371	6199510	PDLC02482	BrxC_00012	2.2e-125
98.	S10AB_T2_contig_232a	CP012582.1	6143504	6144517	PDLC04961	PDC-S21_WP_091991925.1	4e-101
98.	S10AB_T2_contig_232a	CP012582.1	6146661	6147383	PDLC02444	BrxA_00008	6.1e-72
98.	S10AB_T2_contig_232a	CP012582.1	6147380	6149395	PDLC02558	PglZ_00017	4.3e-249
98.	S10AB_T2_contig_232a	CP012582.1	6149392	6152199	PDLC02500	BrxHI_00001	0
98.	S10AB_T2_contig_232a	CP012582.1	6152202	6154973	PDLC02541	PglXI_00001	0
98.	S10AB_T2_contig_232a	CP012582.1	6155488	6156627	PDLC02482	BrxC_00012	2.2e-125
98.	S10AB_T2_contig_232a	CP012584.1	6187600	6188613	PDLC04961	PDC-S21_WP_091991925.1	4e-101
98.	S10AB_T2_contig_232a	CP012584.1	6190757	6191479	PDLC02444	BrxA_00008	6.1e-72
98.	S10AB_T2_contig_232a	CP012584.1	6191476	6193491	PDLC02558	PglZ_00017	4.3e-249
98.	S10AB_T2_contig_232a	CP012584.1	6193488	6196295	PDLC02500	BrxHI_00001	0
98.	S10AB_T2_contig_232a	CP012584.1	6196298	6199069	PDLC02541	PglXI_00001	0
98.	S10AB_T2_contig_232a	CP012584.1	6199584	6200723	PDLC02482	BrxC_00012	2.2e-125
98.	S10AB_T2_contig_232a	CP015612.1	1004625	1005089	PDLC01457	COG2378	1.5e-11
98.	S10AB_T2_contig_232a	CP015612.1	1005086	1008013	PDLC02619	DrmD_00002	3e-190
98.	S10AB_T2_contig_232a	CP015612.1	1008049	1011168	PDLC03646	MTase_III_00015	0
98.	S10AB_T2_contig_232a	CP015612.1	1011168	1014563	PDLC03654	REase_III_00008	0
98.	S10AB_T2_contig_232a	CP017311.1	970411	971343	PDLC04141	capP	1e-54
98.	S10AB_T2_contig_232a	CP017311.1	971347	971688	PDLC04142	capH	2.8e-25
98.	S10AB_T2_contig_232a	CP017311.1	974221	974451	PDLC04942	PDC-S16_WP_183323738.1	1.7e-35
98.	S10AB_T2_contig_232a	CP017311.1	976548	978749	PDLC03389	MTase_II_00175	3.1e-67
98.	S10AB_T2_contig_232a	CP049132.1	3169507	3170439	PDLC04141	capP	3.6e-56
98.	S10AB_T2_contig_232a	CP049132.1	3170443	3170784	PDLC04142	capH	1.7e-23
98.	S10AB_T2_contig_232a	CP102942.1	1048678	1049142	PDLC01457	COG2378	1.5e-11
98.	S10AB_T2_contig_232a	CP102942.1	1049139	1052066	PDLC02619	DrmD_00002	7.4e-190
98.	S10AB_T2_contig_232a	CP102942.1	1052102	1055221	PDLC03646	MTase_III_00015	0
98.	S10AB_T2_contig_232a	CP102942.1	1055221	1058616	PDLC03654	REase_III_00008	0
98.	S10AB_T2_contig_232a	CP102942.1	1063532	1063780	DefenseFinder	PD-T4-5	2.3e-09
98.	S10AB_T2_contig_232a	CP102942.1	1065579	1065887	PDLC03667	Control_protein_00004	3.7e-13
98.	S10AB_T2_contig_232a	CP102942.1	1067047	1068057	PF12686.8	DUF3800	5.3e-10
98.	S10AB_T2_contig_232a	CP109657.1	4830522	4832636	PDLC04233	IetS_WP_226782225.1	2.9e-266
98.	S10AB_T2_contig_232a	CP109657.1	4832637	4835849	PDLC00660	HmaB_00001	8.1e-37
98.	S10AB_T2_contig_232a	CP109657.1	4836354	4839131	PDLC02500	BrxHI_00001	3.9e-101
98.	S10AB_T2_contig_232a	CP109657.1	4839131	4840432	PDLC04108	PD-T7-3_WP_188619219.1	1.3e-166
98.	S10AB_T2_contig_232a	CP109657.1	4843137	4845296	PDLC04140	mads_8	1.7e-09
98.	S10AB_T2_contig_232a	CP109657.1	4848586	4849182	PDLC02926	retron_type_VI_hth_cluster2_1	3.3e-09
98.	S10AB_T2_contig_232a	CP109657.1	4850314	4852137	PDLC00633	ZorD1_00007	3.2e-10
98.	S10AB_T2_contig_232a	CP110190.1	4986019	4988139	PDLC04233	IetS_WP_226782225.1	2.2e-266
98.	S10AB_T2_contig_232a	CP110190.1	4988140	4991352	PDLC00660	HmaB_00001	2.3e-36
98.	S10AB_T2_contig_232a	CP110190.1	4991856	4994633	PDLC02500	BrxHI_00001	2.4e-100
98.	S10AB_T2_contig_232a	CP110190.1	4994633	4995934	PDLC04108	PD-T7-3_WP_188619219.1	1.4e-161
98.	S10AB_T2_contig_232a	CP110190.1	4998635	5000794	PDLC04140	mads_8	8.8e-10
98.	S10AB_T2_contig_232a	CP110190.1	5004085	5004681	PDLC04142	capH	2.3e-09
98.	S10AB_T2_contig_232a	CP110190.1	5005813	5007636	PDLC00633	ZorD1_00007	7.3e-10
98.	S10AB_T2_contig_232a	CP120859.1	1798407	1799480	PDLC04087	PD-T7-2_A_WP_153741654.1	1.5e-91
98.	S10AB_T2_contig_232a	CP120859.1	1799488	1801248	PDLC04105	PD-T7-2_B_WP_212464868.1	6.4e-228
98.	S10AB_T2_contig_232a	CP120859.1	1801259	1804471	PDLC00660	HmaB_00001	1.7e-36
98.	S10AB_T2_contig_232a	CP120859.1	1804976	1807750	PDLC02500	BrxHI_00001	1.7e-102
99.	S10AB_T2_contig_81a	CP002287.1	1560526	1564008	PDLC02707	PbeA_00005	5.2e-12
99.	S10AB_T2_contig_81a	CP002287.1	1574967	1578500	PDLC04135	mads_3	2.6e-61
99.	S10AB_T2_contig_81a	CP002287.1	1579627	1581735	PDLC05027	PDC-S48_WP_070739794.1	2.9e-12

### Sheet: Table S9
Annotation	Count	Contigs with Annotation
PD-T4-3	43	O23-O23.2_T4_pc7,O3-O3.2_Mu_contig_1a,O23-O23.2_Mu_contig_46,O23-O23.2_T2_contig_29,F01A_T4_pc11_2,O3-O3.2_T4_pc1,O3-O3.2_T4_pc2,O3-O3.2_T4_pc3,O3-O3.2_T4_pc4,O3-O3.2_T4_pc5,O3-O3.2_T4_pc5,O3-O3.2_T4_pc6,O3-O3.2_T4_pc7,O3-O3.2_T4_pc10,O23-O23.2_T4_pc2,O23-O23.2_T4_pc2,O23-O23.2_T4_pc5,O23-O23.2_T4_pc6,O23-O23.2_T4_pc7,F03G_Mu_contig_8am,O3-O3.2_Mu_contig_2am,O3-O3.2_T2_contig_234a,O5-O5.2_T2_contig_3am,O5-O5.2_T4_contig_4am,O23-O23.2_T6_contig_1am,F01E_Mu_contig_29a,O5-O5.2_Mu_contig_27am,O23-O23.2_T2_contig_42am,F01A_Mu_contig_43a,O3-O3.2_Mu_contig_1a,O3-O3.2_T6_contig_12a,O5-O5.2_T2_contig_145a,O5-O5.2_T2_contig_49a,O5-O5.2_T4_contig_2a,O5-O5.2_T4_contig_3a,O5-O5.2_T6_contig_13,O23-O23.2_Mu_contig_44a,O23-O23.2_Mu_contig_45a,O23-O23.2_T2_contig_29,O23-O23.2_T2_contig_27a,S10AB_T2_contig_349a,S04AB_Mu_contig_48a,S04AB_Mu_contig_48a
mads_3	8	F01A_T4_pc15_1,F01A_T4_pc15_1,F01A_T4_pc4_2,S04AB_GT-7_contig_266am,F01A_T2_contig_5a,F01E_T2_contig_2a,O5-O5.2_Lambda_contig_312a,O23-O23.2_T2_contig_28a
DpdH_00003	5	F03G_T7_contig_10m,O23-O23.2_GT-7_contig_1,F01A_T7_contig_166,O23-O23.2_T7_contig_41,O23-O23.2_T7_contig_41
HEC-06_WP_081759119.1	5	F01A_T4_pc3_1,F01E_T2_contig_10a,F01E_T2_contig_4a,S04AB_T2_contig_20a,F03G_T4_pc7
mREase_IV_00003	5	F01A_T4_pc12_1,O5-O5.2_T4_contig_1a,O5-O5.2_T4_contig_1a,O5-O5.2_T4_contig_2a,O5-O5.2_T4_contig_2a
mads_1	4	F01A_Lambda_contig_4am,F01E_Lambda_contig_20a,S10AB_GT-7_contig_86a,S10AB_Mu_contig_3a
MTase_II_00058	4	F01E_GT-7_contig_1am,F03G_GT-7_contig_12m,F01A_GT-7_contig_460a,O5-O5.2_GT-7_contig_104a
PDC-S03_WP_114299349.1	4	S10AB_GT-7_contig_74am,O3-O3.2_T6_contig_4a,S10AB_Mu_contig_4a,S09AB_Mu_contig_4a
PDC-S11_WP_158522352.1	4	F01A_T4_pc15_1,F01A_T4_pc4_2,F01A_T2_contig_5a,S10AB_T2_contig_369a
PDC-S17_WP_230841048.1	4	S10AB_GT-7_contig_74am,O3-O3.2_T6_contig_4a,S10AB_Mu_contig_4a,S09AB_Mu_contig_4a
bir_HNH	3	F01A_T4_pc9_1,F01A_Mu_contig_25am,F01A_T2_contig_3
mads_2	3	F01A_T4_pc14_2,O3-O3.2_GT-7_contig_79a,O3-O3.2_GT-7_contig_79a
PDC-M11B_WP_204471233.1	3	S04AB_T4_pc2,S04AB_T6_contig_2a,S04AB_T2_contig_25a
REase_II_00149	3	F01A_T4_pc10_2,F01A_Mu_contig_25am,S04AB_T2_contig_31a
Type_IV_01	3	F01A_Mu_contig_16a,S04AB_T2_contig_31a,S04AB_T2_contig_33a
AbiD	2	F01A_T4_pc2_2,O23-O23.2_GT-7_contig_1
AbiH	2	F01A_T4_pc8_1,F01A_T4_pc13_1
AbiQ	2	O23-O23.2_GT-7_contig_74,O23-O23.2_GT-7_contig_83a
COG0640	2	S10AB_Mu_contig_5m,S10AB_GT-7_contig_123a
Dodola__DolA	2	F03G_T4_pc9,F01E_GT-7_contig_27
Dodola__DolB	2	F03G_T4_pc9,F01E_GT-7_contig_27
DpdF_00011	2	F01A_Lambda_contig_12a,F01A_Lambda_contig_12a
FAM_2	2	F01A_T4_pc10_2,F01A_Mu_contig_25am
GajA_WP_183617960.1	2	S10AB_T2_contig_182a,S10AB_T6_contig_116a
HamB1_00017	2	F01A_T2_contig_6a,F01A_T2_contig_8a
LmuA1_00002	2	F01A_T4_pc8_1,F01A_T4_pc13_1
PDC-S11_WP_167956302.1	2	F01A_T4_pc2_2,S04AB_T2_contig_31a
PDC-S26_WP_019505552.1	2	S09AB_T4_pc7,S10AB_T2_contig_259am
REase_I_00009	2	S10AB_GT-7_contig_88a,S10AB_Mu_contig_1a
Uzume__UzuA	2	F01A_T4_pc9_1,F01A_T2_contig_3
AbiEii	1	O23-O23.2_GT-7_contig_71a
AbiU	1	F01A_T4_pc12_1
AG_E1_ThiF	1	O23-O23.2_Mu_contig_105am
capH	1	S10AB_T2_contig_117
capP	1	F01A_Lambda_contig_8am
CARF_m8--CARF_Beta-galactosidase_LolE_TM_CARF_m8--CARF_Beta-galactosidase_LolE_TM	1	F03G_Lambda_contig_4a
cd09641	1	S04AB_GT-7_contig_143a
DrmD_00004	1	O23-O23.2_GT-7_contig_71a
Dynamins__LeoA	1	O23-O23.2_T7_contig_24a
Dynamins_LeoB	1	F01A_T7_contig_3513m
HEC-05_WP_156276309.1	1	F01A_T2_contig_6a
HmaC_00001	1	S04AB_T4_pc2
IetA_00002	1	O23-O23.2_T2_contig_27a
mads_8	1	F01A_T7_contig_29a
mREase_IV_00008	1	S04AB_T2_contig_33a
MTase_II_00015	1	S04AB_T2_contig_12a
MTase_II_00083	1	O5-O5.2_GT-7_contig_43am
MTase_II_00147	1	F01A_GT-7_contig_488a
NEase_II_00006	1	F01E_GT-7_contig_1am
Orf5_00003	1	S10AB_T2_contig_232a
Orf5_00008	1	F03G_T2_contig_2a
PD-T4-5	1	O5-O5.2_GT-7_contig_68
PD-T4-6_WP_036366335.1	1	S04AB_GT-7_contig_143a
PD-T4-6_WP_157606249.1	1	S10AB_T2_contig_81a
PDC-M28B_WP_096450979.1	1	S04AB_Mu_contig_62am
PDC-S04_WP_002996767.1	1	F01A_T4_pc2_2
PDC-S05_WP_078711833.1	1	O23-O23.2_GT-7_contig_74
PDC-S06_WP_221405099.1	1	S04AB_T2_contig_1am
PDC-S11_WP_055175232.1	1	S04AB_T2_contig_1am
PDC-S12_WP_034891581.1	1	F03G_T4_pc7
PDC-S26_WP_074931224.1	1	S10AB_T2_contig_69a
PDC-S37_WP_026770543.1	1	F03G_Lambda_contig_93
PDC-S51_WP_168354203.1	1	F01E_T4_pc1
pfam09827	1	O3-O3.2_GT-7_contig_79a
pVip-lone	1	S09AB_GT-7_contig_2am
REase_I_00001	1	F01E_T2_contig_10a
REase_II_00050	1	F01A_Mu_contig_16a
REase_II_00068	1	F03G_GT-7_contig_12m
REase_II_00069	1	F01A_GT-7_contig_488a
REase_II_00081	1	F01A_GT-7_contig_460a
REase_II_00153	1	O5-O5.2_GT-7_contig_43am
REase_II_00165	1	F01E_GT-7_contig_1am
REase_MTase_IIG_00003	1	S04AB_T2_contig_33a
REase_MTase_IIG_00029	1	F03G_GT-7_contig_92a
RexA	1	F01A_Lambda_contig_4am
RexB	1	F01A_Lambda_contig_4am
Type_II_REase18	1	O5-O5.2_GT-7_contig_104a

### Sheet: Table S10
Oligo No.	Oligo Name	Sequence (5'->3')	Purpose	Tm (˚C)	Ext Time
1	KJF_FWD_11	TCAAGCTTATCGATACCGTC	Linearized pZE21_MCS that will be used as a backbone template for gibson cloning	55	3.0 min
2	KJF_REV_12	CCGGGCCCCCCCTCGAGGTC	Linearized pZE21_MCS that will be used as a backbone template for gibson cloning	55	3.0 min
3	LRR_FWD_1	CCGGGCCCCCCCTCGAGGTCAGCAAATTAGAAATACTATGGA	Amplify F03G_GT7_contig_92a from pooled plasmid mixture for cloning into pZE21_MCS1	51	4.5 min
4	LRR_REV_1.1	TCAAGCTTATCGATACCGTCTGATTTGCACTATCATTGTAGT	Amplify F03G_GT7_contig_92a from pooled plasmid mixture for cloning into pZE21_MCS1	51	4.5 min
5	LRR_FWD_8.0	CCGGGCCCCCCCTCGAGGTCTCTGCTCGGGAGTGAAGG	Amplify O5_O5.2_GT7_contig_43am from pooled plasmid mixture for cloning into pZE21_MCS1	57	3.0 min
6	LRR_REV_8.1	TCAAGCTTATCGATACCGTCATGGCTAAGGAATTAAAACTCACG	Amplify O5_O5.2_GT7_contig_43am from pooled plasmid mixture for cloning into pZE21_MCS1	57	3.0 min
7	LRR_FWD_18.0	CCGGGCCCCCCCTCGAGGTCACGCTTCGCGCATAGAAAAACTCCC	Amplify S09AB_GT7_contig_2am from pooled plasmid mixture for cloning into pZE21_MCS1	66.2	3.0 min
8	LRR_REV_18.1	TCAAGCTTATCGATACCGTCAGATCCATACTAGGTTCTGCATTACTCACTC	Amplify S09AB_GT7_contig_2am from pooled plasmid mixture for cloning into pZE21_MCS1	63.1	3.0 min
9	LRR_FWD_9.0	CCGGGCCCCCCCTCGAGGTC ATGCGCGGCATGGGATACACTC	Amplify O5_O5.2_T2_contig_3am from pooled plasmid mixture for cloning into pZE21_MCS1	62	3.0 min
10	LRR_REV_9.1	TCAAGCTTATCGATACCGTCTTTTGGTGGCGCCATTCGG	Amplify O5_O5.2_T2_contig_3am from pooled plasmid mixture for cloning into pZE21_MCS1	62	3.0 min
11	LRR_FWD_10.0	CCGGGCCCCCCCTCGAGGTCTTGGGCTTGGGCTTTGAGG	Amplify O5_O5.2_T4_contig_4am from pooled plasmid mixture for cloning into pZE21_MCS1	60	1.5 min
12	LRR_REV_10.1	TCAAGCTTATCGATACCGTCTTCAGACGACCTCCATTGATATTTC	Amplify O5_O5.2_T4_contig_4am from pooled plasmid mixture for cloning into pZE21_MCS1	60	1.5 min
13	LRR_FWD_11.0	CCGGGCCCCCCCTCGAGGTCAGGAATGAACCAATGATGTTAGAAGCC	Amplify O5_O5.2_T6_contig_2am from pooled plasmid mixture for cloning into pZE21_MCS1	60	2.0 min
14	LRR_REV_11.1	TCAAGCTTATCGATACCGTCAGATGATGAACTCATTGGTCTAGGAAG	Amplify O5_O5.2_T6_contig_2am from pooled plasmid mixture for cloning into pZE21_MCS1	60	2.0 min
15	LRR_FWD_12.0	CCGGGCCCCCCCTCGAGGTCGAAGAGGCTGAGAGTCTTGATTC	Amplify O23_O23.2_GT7_contig_49am from pooled plasmid mixture for cloning into pZE21_MCS1	59	2.0 min
16	LRR_REV_12.1	TCAAGCTTATCGATACCGTCCCAAGCCAAGACCAATAGAAGAAGG	Amplify O23_O23.2_GT7_contig_49am from pooled plasmid mixture for cloning into pZE21_MCS1	59	2.0 min
17	LRR_FWD_13.0	CCGGGCCCCCCCTCGAGGTCAGAATTACCAACAGAGAGCCGATC	Amplify O23_O23.2_Lambda_contig_417am from pooled plasmid mixture for cloning into pZE21_MCS1	64	2.5 min
18	LRR_REV_13.1	TCAAGCTTATCGATACCGTCTGCCACTGATGATTGCGATTGGTC	Amplify O23_O23.2_Lambda_contig_417am from pooled plasmid mixture for cloning into pZE21_MCS1	64	2.5 min
19	LRR_FWD_14.0	CCGGGCCCCCCCTCGAGGTCGATTTGTGATTTTGTGGATTCAGGTTGTCTG	Amplify O23_O23.2_T6_contig_1am from pooled plasmid mixture for cloning into pZE21_MCS1	65	2.0 min
20	LRR_REV_14.1	TCAAGCTTATCGATACCGTCGCGAAATTCGGCAAACCGGATTGGG	Amplify O23_O23.2_T6_contig_1am from pooled plasmid mixture for cloning into pZE21_MCS1	65	2.0 min
21	LRR_FWD_15.0	CCGGGCCCCCCCTCGAGGTCCCGCGCATCGCATTACGGC	Amplify S04AB_GT7_contig_91a from pooled plasmid mixture for cloning into pZE21_MCS1	66.3	2.0 min
22	LRR_REV_15.1	TCAAGCTTATCGATACCGTCCCACCAAAGCGGCGGCTCAA	Amplify S04AB_GT7_contig_91a from pooled plasmid mixture for cloning into pZE21_MCS1	66.3	2.0 min
23	LRR_FWD_17.0	CCGGGCCCCCCCTCGAGGTCGGAACCGCCCCAACCAGC	Amplify S04AB_T7_contig_1am from pooled plasmid mixture for cloning into pZE21_MCS1	64	4.0 min
24	LRR_REV_17.1	TCAAGCTTATCGATACCGTCATGAACGCGGCAGTGATGGAATC	Amplify S04AB_T7_contig_1am from pooled plasmid mixture for cloning into pZE21_MCS1	64	4.0 min
25	LRR_FWD_19.0	CCGGGCCCCCCCTCGAGGTCATCGAACTCTTGGAGATCTAAAAATG	Amplify S09AB_Mu_contig_1a from pooled plasmid mixture for cloning into pZE21_MCS1	57.6	3.0 min
26	LRR_REV_19.1	TCAAGCTTATCGATACCGTCCGAAAGACTTGATGAAGCACAC	Amplify S09AB_Mu_contig_1a from pooled plasmid mixture for cloning into pZE21_MCS1	58.2	3.0 min
27	LRR_FWD_20.0	CCGGGCCCCCCCTCGAGGTCCGAAGATGAAGGCCGTTCC	Amplify S09AB_T6_contig_239am from pooled plasmid mixture for cloning into pZE21_MCS1	58.6	3.0 min
28	LRR_REV_20.1	TCAAGCTTATCGATACCGTCGTCTACCTCGCCAGACTCG	Amplify S09AB_T6_contig_239am from pooled plasmid mixture for cloning into pZE21_MCS1	59.3	3.0 min
29	LRR_FWD_21.0	CCGGGCCCCCCCTCGAGGTCGTACGCAAATGAGCGAAGCCGCGGATACCGC	Amplify S09AB_T7_contig_2am from pooled plasmid mixture for cloning into pZE21_MCS1	74.2	5.0 min
30	LRR_REV_21.1	TCAAGCTTATCGATACCGTCCCGCCGGCGTCGCGGGGATGG	Amplify S09AB_T7_contig_2am from pooled plasmid mixture for cloning into pZE21_MCS1	74.9	5.0 min
31	LRR_FWD_22.0	CCGGGCCCCCCCTCGAGGTCCCATCGCCGTCGGTGTCTTCG	Amplify S010AB_GT7_contig_74am from pooled plasmid mixture for cloning into pZE21_MCS1	65.9	5.0 min
32	LRR_REV_22.1	TCAAGCTTATCGATACCGTCACCGTGGGCACGTCGCTCG	Amplify S010AB_GT7_contig_74am from pooled plasmid mixture for cloning into pZE21_MCS1	67.8	5.0 min
33	LRR_FWD_23.0	CCGGGCCCCCCCTCGAGGTCGAAAGACTTATTGCCAAGATGG	Amplify S010AB_Lambda_contig_151am from pooled plasmid mixture for cloning into pZE21_MCS1	55.4	3.0 min
34	LRR_REV_23.1	TCAAGCTTATCGATACCGTCGCTTCGGGCAAAAGGTG	Amplify S010AB_Lambda_contig_151am from pooled plasmid mixture for cloning into pZE21_MCS1	56.5	3.0 min
35	LRR_FWD_25.0	CCGGGCCCCCCCTCGAGGTCGGCAGCTTCTTCTCCGTCACCAG	Amplify S010AB_T7_contig_1m from pooled plasmid mixture for cloning into pZE21_MCS1	65.4	5.0 min
36	LRR_REV_25.1	TCAAGCTTATCGATACCGTCGTTATCGCTCGAAAAAGCAATGAGCGTGTT	Amplify S010AB_T7_contig_1m from pooled plasmid mixture for cloning into pZE21_MCS1	66.4	5.0 min
37	AKC_FWD_11.1	CCGGGCCCCCCCTCGAGGTCAACGGTAGTTCAAGCGGCTC	Amplify F03G_T7_contig_5am from pooled plasmid mixture for cloning into pZE21_MCS1	60.7	3.5 min
38	AKC_REV_11.1	TCAAGCTTATCGATACCGTCCAGTTGATGGATGCTGCAATTGA	Amplify F03G_T7_contig_5am from pooled plasmid mixture for cloning into pZE21_MCS1	60.1	3.5 min
39	AKC_FWD_12.1	CCGGGCCCCCCCTCGAGGTCGCGAAAGCCACATGCGAC	Amplify F03G_T7_contig_10m from pooled plasmid mixture for cloning into pZE21_MCS1	60.2	2.5 min
40	AKC_REV_12.1	TCAAGCTTATCGATACCGTCCGGCATTTCTCCGCCCTT	Amplify F03G_T7_contig_10m from pooled plasmid mixture for cloning into pZE21_MCS1	60.4	2.5 min
41	AKC_FWD_13.1	CCGGGCCCCCCCTCGAGGTCAGTGCTCTTTTTGACTAAAAAACTA	Amplify F03G_GT7_contig_12m from pooled plasmid mixture for cloning into pZE21_MCS1	55.6	3.5 min
42	AKC_REV_13.1	TCAAGCTTATCGATACCGTCGTCAGCTTCGTTATGTTCCT	Amplify F03G_GT7_contig_12m from pooled plasmid mixture for cloning into pZE21_MCS1	55.5	3.5 min
43	AKC_FWD_16.2	CCGGGCCCCCCCTCGAGGTCGATAATTTCTTTACATAGATTTGGTGGC	Amplify O3_O3.2_GT7_contig_1m from pooled plasmid mixture for cloning into pZE21_MCS1	57.6	3.0 min
44	AKC_REV_16.2	TCAAGCTTATCGATACCGTCGTAGCAAATAACTAATGGTTTGGTAT	Amplify O3_O3.2_GT7_contig_1m from pooled plasmid mixture for cloning into pZE21_MCS1	56.1	3.0 min
45	AKC_FWD_17.1	CCGGGCCCCCCCTCGAGGTCATTACCATTCAAGGTGTAGGTATGGATG	Amplify O3_O3.2_GT7_contig_99 from pooled plasmid mixture for cloning into pZE21_MCS1	60.9	3.0 min
46	AKC_REV_17.1	TCAAGCTTATCGATACCGTCATACTCGCCGTACCAATAATCTGGG	Amplify O3_O3.2_GT7_contig_99 from pooled plasmid mixture for cloning into pZE21_MCS1	62.3	3.0 min
47	AKC_FWD_18.2	CCGGGCCCCCCCTCGAGGTCTTTTGCTTGTAGTAAGGAAATCTC	Amplify O3_O3.2_Mu_contig_25am from pooled plasmid mixture for cloning into pZE21_MCS1	55.4	3.0 min
48	AKC_REV_18.1	TCAAGCTTATCGATACCGTCAGCTCTTGACCAACAGTAGT	Amplify O3_O3.2_Mu_contig_25am from pooled plasmid mixture for cloning into pZE21_MCS1	56.1	3.0 min
49	LRR_FWD_29.0	CCGGGCCCCCCCTCGAGGTCCCCTCGAGGTCGCTTTAATATGC	Amplify F01A_Mu_contig_25am from pooled plasmid mixture for cloning into pZE21_MCS1	61.4	4.5 min
50	LRR_REV_29.1	TCAAGCTTATCGATACCGTCGGCTACAGCCTGTACTGGGG	Amplify F01A_Mu_contig_25am from pooled plasmid mixture for cloning into pZE21_MCS1	62	4.5 min
51	LRR_FWD_30.0	CCGGGCCCCCCCTCGAGGTCACAGTAGAGCTTCGGAAGCCC	Amplify F01A_T2_contig_6a from pooled plasmid mixture for cloning into pZE21_MCS1	61.8	3.5 min
52	LRR_REV_30.1	TCAAGCTTATCGATACCGTCCATACCGCGACGAGGGGATG	Amplify F01A_T2_contig_6a from pooled plasmid mixture for cloning into pZE21_MCS1	62.7	3.5 min
53	LRR_FWD_33.0	CCGGGCCCCCCCTCGAGGTCAGAGATCAACTGCAGACATTTCC	Amplify F01E_GT7_contig_27 from pooled plasmid mixture for cloning into pZE21_MCS1	58.7	6.0 min
54	LRR_REV_33.1	TCAAGCTTATCGATACCGTCCACGGACGAGAAGTTCTTTGG	Amplify F01E_GT7_contig_27 from pooled plasmid mixture for cloning into pZE21_MCS1	59.2	6.0 min
55	LRR_FWD_36.0	CCGGGCCCCCCCTCGAGGTCCGGTTTCTTATCGGACAAACAC	Amplify F01E_T2_contig_11am from pooled plasmid mixture for cloning into pZE21_MCS1	57.9	2.0 min
56	LRR_REV_36.1	TCAAGCTTATCGATACCGTCTGCTCTCCAATGTGGTGG	Amplify F01E_T2_contig_11am from pooled plasmid mixture for cloning into pZE21_MCS1	56.6	2.0 min
57	LRR_FWD_38.0	CCGGGCCCCCCCTCGAGGTCTACGTAAAATCGATAACGGCTG	Amplify F03G_Mu_contig_8am from pooled plasmid mixture for cloning into pZE21_MCS1	56.7	3.0 min
58	LRR_REV_38.1	TCAAGCTTATCGATACCGTCCGTAAAAAAGATCGCGTCCATA	Amplify F03G_Mu_contig_8am from pooled plasmid mixture for cloning into pZE21_MCS1	57.2	3.0 min
59	LRR_FWD_39.0	CCGGGCCCCCCCTCGAGGTCCAGCGGGGCGTGGCCTTTTCGC	Amplify F01A_T7_contig_3513m from pooled plasmid mixture for cloning into pZE21_MCS1	71.5	4.0 min
60	LRR_REV_39.1	TCAAGCTTATCGATACCGTCAGCACTGACTGTGCCATCCCCTAGCC	Amplify F01A_T7_contig_3513m from pooled plasmid mixture for cloning into pZE21_MCS1	70	4.0 min
61	LRR_FWD_40.0	CCGGGCCCCCCCTCGAGGTCCCATAGTGTTGTTTCGCCAG	Amplify F01A_T7_contig_29a from pooled plasmid mixture for cloning into pZE21_MCS1	57.1	2.5 min
62	LRR_REV_40.1	TCAAGCTTATCGATACCGTCCCGGAAGTATGGCATTGATTAC	Amplify F01A_T7_contig_29a from pooled plasmid mixture for cloning into pZE21_MCS1	57.3	2.5 min
63	LRR_FWD_42.0	CCGGGCCCCCCCTCGAGGTCGACAGCTGGTTGGAAGCAG	Amplify O5_O5.2_Mu_contig_27am from pooled plasmid mixture for cloning into pZE21_MCS1	58.7	2.5 min
64	LRR_REV_42.1	TCAAGCTTATCGATACCGTCCGAGGCCGAAAGTGTTGTAAG	Amplify O5_O5.2_Mu_contig_27am from pooled plasmid mixture for cloning into pZE21_MCS1	59.5	2.5 min
65	LRR_FWD_44.0	CCGGGCCCCCCCTCGAGGTCGGGCTGCGGGTTGGCGACGATGG	Amplify O23_O23.2_T2_contig_42am from pooled plasmid mixture for cloning into pZE21_MCS1	72.5	2.0 min
66	LRR_REV_44.1	TCAAGCTTATCGATACCGTCCGCGACGGTGTGCAACACGAAATCGTGC	Amplify O23_O23.2_T2_contig_42am from pooled plasmid mixture for cloning into pZE21_MCS1	72.5	2.0 min
67	LRR_FWD_45.0	CCGGGCCCCCCCTCGAGGTCCAGATCTCTTGTGCACAAATTGGG	Amplify O23_O23.2_T7_contig_14a from pooled plasmid mixture for cloning into pZE21_MCS1	60.6	2.5 min
68	LRR_REV_45.1	TCAAGCTTATCGATACCGTCGAGGTTGAGTCCTTCGGCTTC	Amplify O23_O23.2_T7_contig_14a from pooled plasmid mixture for cloning into pZE21_MCS1	60.7	2.5 min
69	LRR_FWD_49.0	CCGGGCCCCCCCTCGAGGTCACGAGCCCGTATGCAGACTTC	Amplify S04AB_T2_contig_1am from pooled plasmid mixture for cloning into pZE21_MCS1	62.5	8.0 min
70	LRR_REV_49.1	TCAAGCTTATCGATACCGTCATCCTGGGACTATCCGGACGTC	Amplify S04AB_T2_contig_1am from pooled plasmid mixture for cloning into pZE21_MCS1	63	8.0 min
71	LRR_FWD_50.0	CCGGGCCCCCCCTCGAGGTCTGTAGATAAGTAGCAGCGGAAGGAG	Amplify S04AB_T2_contig_28am from pooled plasmid mixture for cloning into pZE21_MCS1	61.7	2.5 min
72	LRR_REV_50.1	TCAAGCTTATCGATACCGTCGTGTCGCCCGGAGTGCATG	Amplify S04AB_T2_contig_28am from pooled plasmid mixture for cloning into pZE21_MCS1	63.9	2.5 min
73	LRR_FWD_51.0	CCGGGCCCCCCCTCGAGGTCCTGCAAGTTTGAATATTCATTAGCG	Amplify S04AB_T6_contig_2a from pooled plasmid mixture for cloning into pZE21_MCS1	57.6	3.0 min
74	LRR_REV_51.1	TCAAGCTTATCGATACCGTCTCCATCAGTGATAGTGACGCTG	Amplify S04AB_T6_contig_2a from pooled plasmid mixture for cloning into pZE21_MCS1	59	3.0 min
75	LRR_FWD_52.0	CCGGGCCCCCCCTCGAGGTCTGAAAGCGAAGTTGAGCGGC	Amplify S010AB_T2_contig_1a from pooled plasmid mixture for cloning into pZE21_MCS1	61.8	3.0 min
76	LRR_REV_52.1	TCAAGCTTATCGATACCGTCGCGATTGTCACATCAAGACGGC	Amplify S010AB_T2_contig_1a from pooled plasmid mixture for cloning into pZE21_MCS1	62.7	3.0 min
77	LRR_FWD_55.0	CCGGGCCCCCCCTCGAGGTCATCAACGATGTGGTTATTGACAC	Amplify S010AB_T2_contig_217am from pooled plasmid mixture for cloning into pZE21_MCS1	57.5	2.5 min
78	LRR_REV_55.1	TCAAGCTTATCGATACCGTCTACGGGTCAACTTTATAGATGCG	Amplify S010AB_T2_contig_217am from pooled plasmid mixture for cloning into pZE21_MCS1	58.4	2.5 min
79	LRR_FWD_56.0	CCGGGCCCCCCCTCGAGGTCTCTCGGTCCCGGTCCACGTCAACGTCG	Amplify S010AB_T2_contig_259am from pooled plasmid mixture for cloning into pZE21_MCS1	73	4.0 min
80	LRR_REV_56.1	TCAAGCTTATCGATACCGTCCGCGCCCGCGACCTCCTGGTC	Amplify S010AB_T2_contig_259am from pooled plasmid mixture for cloning into pZE21_MCS1	72.3	4.0 min
81	LRR_FWD_57.0	CCGGGCCCCCCCTCGAGGTCCGTCGAGATTCGCCAATACAGC	Amplify S010AB_T2_contig_321a from pooled plasmid mixture for cloning into pZE21_MCS1	62	3.5 min
82	LRR_REV_57.1	TCAAGCTTATCGATACCGTCATCCGGGTTGCCGGTCTTCTG	Amplify S010AB_T2_contig_321a from pooled plasmid mixture for cloning into pZE21_MCS1	64.8	3.5 min
83	LRR_FWD_58.0	CCGGGCCCCCCCTCGAGGTCCTCGCCGTGGACGCGGCCGT	Amplify S010AB_T6_contig_1a from pooled plasmid mixture for cloning into pZE21_MCS1	58	3.5 min
84	LRR_REV_58.1	TCAAGCTTATCGATACCGTCGGACGCCCTGCTCGGCGCCC	Amplify S010AB_T6_contig_1a from pooled plasmid mixture for cloning into pZE21_MCS1	58.1	3.5 min
85	LRR_FWD_59.0	CCGGGCCCCCCCTCGAGGTCCGTCGCCAGCGGCAC	Amplify S010AB_T6_contig_102am from pooled plasmid mixture for cloning into pZE21_MCS1	61.3	5.5 min
86	LRR_REV_59.1	TCAAGCTTATCGATACCGTCGCCTGTCACTACGCGCG	Amplify S010AB_T6_contig_102am from pooled plasmid mixture for cloning into pZE21_MCS1	61.3	5.5 min
87	LRR_FWD_60.0	GGATGAAATAGGAGAACCCAATAACACTAC	Delete the start codon of the CDS2 ORF from the contig F01A_T4_pc11_1	61.7	3.5 min
88	LRR_REV_60.1	GTAGTGTTATTGGGTTCTCCTATTTCATCC	Delete the start codon of the CDS2 ORF from the contig F01A_T4_pc11_1	61.7	3.5 min
89	LRR_FWD_62.0	GGGGAAGTGGACACAGAATCCG	Delete the start codon of the mKCas0220 ORF from the contig F01A_T4_pc11_1	62.9	3.0 min
90	LRR_REV_62.1	CGGATTCTGTGTCCACTTCCCC	Delete the start codon of the mKCas0220 ORF from the contig F01A_T4_pc11_1	62.9	3.0 min
91	LRR_FWD_64.0	CATTATAAAGAGAACAATTTTAAAATTAATGC	Delete the start codon of the CDS1 ORF from the contig O3_O3.2_Mu_contig_2am	55	4.5 min
92	LRR_REV_64.1	CATTAATTTTAAAATTGTTCTCTTTATAATG	Delete the start codon of the CDS1 ORF from the contig O3_O3.2_Mu_contig_2am	53.3	4.5 min
93	LRR_FWD_65.0	ATCCTATCAGATACAGTGGAAA	Delete the start codon of the CDS2 ORF from the contig O3_O3.2_Mu_contig_2am	53.8	4.0 min
94	LRR_REV_65.1	TTCCACTGTATCTGATAGGAT	Delete the start codon of the CDS2 ORF from the contig O3_O3.2_Mu_contig_2am	53	4.0 min
95	LRR_FWD_66.0	CGTAATAGAGCAGACAAGAAATTATTG	Delete the start codon of the PRK009882.1-2 ORF from the contig O3_O3.2_Mu_contig_2am	57.1	3.5 min
96	LRR_REV_66.1	CAATAATTTCTTGTCTGCTCTATTACG	Delete the start codon of the PRK009882.1-2 ORF from the contig O3_O3.2_Mu_contig_2am	57.1	3.5 min
97	LRR_FWD_67.0	GCCAATAAAGTTAAGCACAATAACCCTAC	Delete the start codon of the Lip_A_acyltrans ORF from the contig O3_O3.2_Mu_contig_2am	61.3	3.5 min
98	LRR_REV_67.1	GTAGGGTTATTGTGCTTAACTTTATTGGC	Delete the start codon of the Lip_A_acyltrans ORF from the contig O3_O3.2_Mu_contig_2am	61.3	3.5 min
99	LRR_FWD_68.0	CTTTTAAATGAATTCTAACTTACCTTTCTAAGC	Delte the start codon of the Peptidase_S26 ORF from the contig O23_O23.2_GT7_contig_49am	58.9	3.5 min
100	LRR_REV_68.1	CTTAGAAAGGTAAGTTAGAATTCATTTAAAAG	Delte the start codon of the Peptidase_S26 ORF from the contig O23_O23.2_GT7_contig_49am	56.9	3.5 min
101	LRR_FWD_69.0	GTGAGTGTTATACTTGCCTAGTTTCTATTG	Delte the start codon of the Rnase_HII ORF from the contig O23_O23.2_GT7_contig_49am	60.4	2.5 min
102	LRR_REV_69.1	AATAGAAACTAGGCAAGTATAACACTCAC	Delte the start codon of the Rnase_HII ORF from the contig O23_O23.2_GT7_contig_49am	59.5	2.5 min
103	LRR_FWD_70.0	GTGAGGTGAATTTTAGGCAAATCTAAATCG	Delte the start codon of the CDS ORF from the contig O23_O23.2_GT7_contig_49am	61.7	2.5 min
104	LRR_REV_70.1	CGATTTAGATTTGCCTAAAATTCACCTCAC	Delte the start codon of the CDS ORF from the contig O23_O23.2_GT7_contig_49am	61.7	2.5 min
105	LRR_FWD_71.0	CAGTGCAAACGGCGGCATTTCG	Delete the start codon of the ERAP1_C ORF from the contig O23_O23.2_Lambda_contig_417am	66	4.5 min
106	LRR_REV_71.1	CGAAATGCCGCCGTTTGCACTG	Delete the start codon of the ERAP1_C ORF from the contig O23_O23.2_Lambda_contig_417am	66	4.5 min
107	LRR_FWD_72.0	GACCCCAAAAGGGCGTCTACTACA	Delete the start codon of the CDS1 ORF from the contig O23_O23.2_Lambda_contig_417am	64.2	4.0 min
108	LRR_REV_72.1	TGTAGTAGACGCCCTTTTGGGGTC	Delete the start codon of the CDS1 ORF from the contig O23_O23.2_Lambda_contig_417am	64.2	4.0 min
109	LRR_FWD_73.0	CCCAACAATCTCGCTGTATACGGC	Delete the start codon of the PRK0015.1-3 ORF from the contig O23_O23.2_Lambda_contig_417am	63.8	3.0 min
110	LRR_REV_73.1	GCCGTATACAGCGAGATTGTTGGG	Delete the start codon of the PRK0015.1-3 ORF from the contig O23_O23.2_Lambda_contig_417am	63.8	3.0 min
111	LRR_FWD_74.0	GGTAGACCAATCGCAATCTCAGTG	Delete the start codon of the CDS2 ORF from the contig O23_O23.2_Lambda_contig_417am	58	3.5 min
112	LRR_REV_74.1	CACTGAGATTGCGATTGGTCTACC	Delete the start codon of the CDS2 ORF from the contig O23_O23.2_Lambda_contig_417am	58	3.5 min
113	LRR_FWD_81.0	GGGTCATCCCAGTTCAAGAAAATCG	Delete the start codon of the OMP_b-brl ORF from the contig S04AB_T7_contig_1am	62.1	3.5 min
114	LRR_REV_81.1	CGATTTTCTTGAACTGGGATGACCC	Delete the start codon of the OMP_b-brl ORF from the contig S04AB_T7_contig_1am	62.1	3.5 min
115	LRR_FWD_84.0	GGTAGTAAAATCCTATCTCTTCCTTC	Delete start codon of the pVip-lone ORF from the contig S09AB_GT7_contig_2am	56.7	3.5 min
116	LRR_REV_84.1	GAAGGAAGAGATAGGATTTTACTACC	Delete start codon of the pVip-lone ORF from the contig S09AB_GT7_contig_2am	56.7	3.5 min
117	LRR_FWD_87.0	CGAACATGAATAAAGGACGTGTGTC	Delete start codon of the CDS1 ORF from the contig S010_T4_pc1	60.7	3.0 min
118	LRR_REV_87.1	ACACACGTCCTTTATTCATGTTCG	Delete start codon of the CDS1 ORF from the contig S010_T4_pc1	59.4	3.0 min
119	LRR_FWD_88.0	CTAAGAATAAATCCTAAGAACAAGTATAGC	Delete start codon of the CDS2 ORF from the contig S010_T4_pc1	56.8	3.0 min
120	LRR_REV_88.1	GCTATACTTGTTCTTAGGATTTATTCTTAG	Delete start codon of the CDS2 ORF from the contig S010_T4_pc1	56.8	3.0 min
121	LRR_FWD_89.0	GGAGGACTGAAAGGAAGAAGCG	Delete start codon of the CDS3 ORF from the contig S010_T4_pc1	60	2.5 min
122	LRR_REV_89.1	CGCTTCTTCCTTTCAGTCCTCC	Delete start codon of the CDS3 ORF from the contig S010_T4_pc1	60	2.5 min
123	LRR_FWD_90.0	CCAGCTTGAGATGCTTTCTGTCC	Delete start codon of the CDS2 ORF from the contig S010_GT7_contig_74am	61.7	5.0 min
124	LRR_REV_90.1	GGACAGAAAGCATCTCAAGCTGG	Delete start codon of the CDS2 ORF from the contig S010_GT7_contig_74am	61.7	5.0 min
125	LRR_FWD_91.0	GAGCGTCTAGGGTTTTTCCTGG	Delete start codon of the CDS3 ORF from the contig S010_GT7_contig_74am	60.9	4.5 min
126	LRR_REV_91.1	CCAGGAAAAACCCTAGACGCTC	Delete start codon of the CDS3 ORF from the contig S010_GT7_contig_74am	60.9	4.5 min
127	LRR_FWD_92.0	GGCAACGATGGCCTAATGGAACG	Delete start codon of the CDS4 ORF from the contig S010_GT7_contig_74am	64.5	4.0 min
128	LRR_REV_92.1	GTTCCATTAGGCCATCGTTGCC	Delete start codon of the CDS4 ORF from the contig S010_GT7_contig_74am	62.2	4.0 min
129	LRR_FWD_93.0	GAGACGGTGGCCTGCTGGCG	Delete start codon of the CDS5 ORF from the contig S010_GT7_contig_74am	68.2	4.0 min
130	LRR_REV_93.1	GCCAGCAGGCCACCGTCTC	Delete start codon of the CDS5 ORF from the contig S010_GT7_contig_74am	65.8	4.0 min
131	LRR_FWD_94.0	CCGAGCGACGTGCCCCGGT	Delete start codon of the CDS6 ORF from the contig S010_GT7_contig_74am	69.8	5.0 min
132	LRR_REV_94.1	ACCGGGGCACGTCGCTCGG	Delete start codon of the CDS6 ORF from the contig S010_GT7_contig_74am	69.8	5.0 min
133	LRR_FWD_96.0	CTGCCCGTTCCGGCTTCAAC	Delete start codon of the CDS3 ORF from the contig S09AB_T6_contig_239am	64.3	3.5 min
134	LRR_REV_96.1	CGGAACGGGCCAGACGGCA	Delete start codon of the CDS3 ORF from the contig S09AB_T6_contig_239am	67.6	3.5 min
135	LRR_FWD_102.0	CGGAGACCGTCAGGCAAACATCAG	Delete start codon of the CDS2 ORF from the contig S010AB_T2_contig_259am	65.7	4.5 min
136	LRR_REV_102.1	TGATGTTTGCCTGACGGTCTCCG	Delete start codon of the CDS2 ORF from the contig S010AB_T2_contig_259am	65.1	4.5 min
137	LRR_FWD_103.0	GAAGAAGGAGCAACCCGTGAC	Delete start codon of the CDS3 ORF from the contig S010AB_T2_contig_259am	61.2	4.0 min
138	LRR_REV_103.1	TCACGGGTTGCTCCTTCTTC	Delete start codon of the CDS3 ORF from the contig S010AB_T2_contig_259am	60	4.0 min
139	LRR_FWD_104.0	CTGCAACCAGGCATCCGGAGGC	Delete start codon of the CDS4 ORF from the contig S010AB_T2_contig_259am	68.2	4.0 min
140	LRR_REV_104.1	CCTCCGGATGCCTGGTTGCAG	Delete start codon of the CDS4 ORF from the contig S010AB_T2_contig_259am	65.7	4.0 min
141	LRR_105.0_F	CGAGGAAGCGGTCAGCCCATTCGCCG	Constant primers on the pZE21_MCS1 backbone used to generate two fragments with homologous ends for point mutations	73.2	Tm based the paired primer used
142	LRR_105.1_R	CGGCGAATGGGCTGACCGCTTCCTCG	Constant primers on the pZE21_MCS1 backbone used to generate two fragments with homologous ends for point mutations	73.2	Tm based the paired primer used
143	LRR_106.0_F	GCAATATCACGGGTAGCCAACGCTATG	Constant primers on the pZE21_MCS1 backbone used to generate two fragments with homologous ends for point mutations	66	Tm based the paired primer used
144	LRR_106.1_R	CATAGCGTTGGCTACCCGTGATATTGC	Constant primers on the pZE21_MCS1 backbone used to generate two fragments with homologous ends for point mutations	66	Tm based the paired primer used
145	LRR_107.0_F	GTCCGCCACACCCAGC	Constant primers on the pZE21_MCS1 backbone used to generate two fragments with homologous ends for point mutations	60.4	Tm based the paired primer used
146	LRR_107.1_R	GCTGGGTGTGGCGGAC	Constant primers on the pZE21_MCS1 backbone used to generate two fragments with homologous ends for point mutations	60.4	Tm based the paired primer used
147	LRR_108.0_F	CAAGCAGGCATCGCCATGGG	Constant primers on the pZE21_MCS1 backbone used to generate two fragments with homologous ends for point mutations	64.5	Tm based the paired primer used
148	LRR_108.1_R	CCCATGGCGATGCCTGCTTG	Constant primers on the pZE21_MCS1 backbone used to generate two fragments with homologous ends for point mutations	64.5	Tm based the paired primer used
149	LRR_85.0_F	TGCAGTTCATTCAGGGC	Constant primers on the pZE21_MCS1 backbone used to generate two fragments with homologous ends for point mutations	54.6	Tm based the paired primer used
150	LRR_85.1_R	GCCCTGAATGAACTGCA	Constant primers on the pZE21_MCS1 backbone used to generate two fragments with homologous ends for point mutations	54.6	Tm based the paired primer used
151	LRR_86.0_F	CTTCCCGCTTCAGTGACAA	Constant primers on the pZE21_MCS1 backbone used to generate two fragments with homologous ends for point mutations	57.7	Tm based the paired primer used
152	LRR_86.1_R	TTGTCACTGAAGCGGGAAG	Constant primers on the pZE21_MCS1 backbone used to generate two fragments with homologous ends for point mutations	57.7	Tm based the paired primer used
153	LMS_41_F	GCAAGCGCGAGTTTTTTAAACTTATTGAGATTC	Delete start codon of the OMP_33_36 ORF from the contig F03G_T7_contig_5am	68	5.0 min
154	LMS_42_R	GAATCTCAATAAGTTTAAAAAACTCGCGCTTGC	Delete start codon of the OMP_33_36 ORF from the contig F03G_T7_contig_5am	68	5.0 min
155	LMS_45_F	TACCGTCCAGTTGAGGATGCTG	Delete start codon of the PRK11070.1 ORF from the contig F03G_T7_contig_5am	69	5.0 min
156	LMS_46_R	CAGCATCCTCAACTGGACGGTA	Delete start codon of the PRK11070.1 ORF from the contig F03G_T7_contig_5am	69	5.0 min
157	LMS_81_F	GAACTGGCGCTGGGCAGATTC	Delete start codon of the CDS3 ORF from the contig S09AB_T7_contig_2am	73	5.0 min
158	LMS_82_R	GAATCTGCCCAGCGCCAGTTC	Delete start codon of the CDS3 ORF from the contig S09AB_T7_contig_2am	73	5.0 min
159	LMS_77_F	AATGTCGACGACAGCTGGCGG	Delete start codon of the CDS4 ORF from the contig S09AB_T7_contig_2am	72	5.0 min
160	LMS_78_R	CCGCCAGCTGTCGTCGACATT	Delete start codon of the CDS4 ORF from the contig S09AB_T7_contig_2am	72	5.0 min
161	LMS_83_F	CTTCGCTCTTTGCGTACGACCTCG	Delete start codon of the CDS1 ORF from the contig S09AB_T7_contig_2am	72	6.0 min
162	LMS_84_R	CGAGGTCGTACGCAAAGAGCGAAG	Delete start codon of the CDS1 ORF from the contig S09AB_T7_contig_2am	72	6.0 min
163	LMS_11_F	GCTGAATCGTGTCGT	Delete start codon of the CDS5 ORF from the contig S09AB_T7_contig_2am	59	5.0 min
164	LMS_12_R	TTTTTAGCCTCCTATGGC	Delete start codon of the CDS5 ORF from the contig S09AB_T7_contig_2am	59	5.0 min
165	LMS_17_F	TGATGTTTTTCCCGATC	Delete start codon of the CDS2 ORF from the contig S09AB_T7_contig_2am	56	5.5 min
166	LMS_18_R	GTTGAAGAAAATTGCTGC	Delete start codon of the CDS2 ORF from the contig S09AB_T7_contig_2am	56	5.5 min
167	AM_FWD_3.1A	GTCCAACCTACACAAATG	Delete start codon of the CDS ORF from the contig F01A_T4_C3.1	60.9	5.0 min
168	AM_REV_3.1B	AGACAATAGTAATGTTAAGACAAG	Delete start codon of the CDS ORF from the contig F01A_T4_C3.1	59.3	5.0 min
169	AM_FWD_3.1E	ATAGCGATACAAAGCTTTTG	Delete start codon of the DUF262 ORF from the contig F01A_T4_C3.1	58.5	5.0 min
170	AM_REV_3.1F	ACTTTTAGACTGCTAATCAATT	Delete start codon of the DUF262 ORF from the contig F01A_T4_C3.1	58.2	5.0 min
171	AM_FWD_7.1A	AGTATAAGGTAAATATTCC	Delete start codon of the DUF4268 ORF from the contig F01A_T4_C7.1	55.6	5.0 min
172	AM_REV_7.1B	ATCTTAAACCAATCTATTC	Delete start codon of the DUF4268 ORF from the contig F01A_T4_C7.1	56.9	5.0 min
173	AM_FWD_7.1C	ATAATAGAAACAAAACCGC	Delete start codon of the adh_short_c2 ORF from the contig F01A_T4_C7.1	57.9	5.0 min
174	AM_REV_7.1D	TTAGTTTGAATTTTGATTAATAAC	Delete start codon of the adh_short_c2 ORF from the contig F01A_T4_C7.1	59.9	5.0 min
175	LRR_FWD_149.0	GAATTCATTAAAGAGGAGAAAGGTACCGATGCAACCCGTGACAGTTCG	Amplification CDS2 (ddgB) gene from pZE21_TetR_DSPc_CDS2_S010_T2_contig_259am for cloning into pZE21_TetR	62.1	2.0 min
176	LRR_REV_149.1	GCAGCCGGATCAAGCTTTCGGCTTCACTCGGATGATGCTG	Amplification CDS2 (ddgB) gene from pZE21_TetR_DSPc_CDS2_S010_T2_contig_259am for cloning into pZE21_TetR	61.4	2.0 min
177	LRR_FWD_110.0	CAGCTTTGCATATTGCAGCAGCTC	Generation of PD-T4-3 CatalyticMutant E97A from O3_O3.2_Mu_contig_2am contig	63.5	4.0 min
178	LRR_REV_110.1	GAGCTGCTGCAATATGCAAAGCTG	Generation of PD-T4-3 CatalyticMutant E97A from O3_O3.2_Mu_contig_2am contig	63.5	4.0 min
179	KFJ_558	CGAAATGGAGAGACATTTTTTGTGGGT	Generation of PD-T4-3 CatalyticMutant Y34F from O3_O3.2_Mu_contig_2am contig	59	3.0 min
180	KFJ_553	ACCCACAAAAAATGTCTCTCCATTTCG	Generation of PD-T4-3 CatalyticMutant Y34F from O3_O3.2_Mu_contig_2am contig	59	3.0 min
181	KJF_555	GTTATTGTTGCAAACAAGCTAGATGAT	Generation of mdgA CatalyticMutant E77A from pZE21_TetR_DUF4268_F01A_T4_C7_1	59	3.0 min
182	KJF_550	ATCATCTAGCTTGTTTGCAACAATAAC	Generation of mdgA CatalyticMutant E77A from pZE21_TetR_DUF4268_F01A_T4_C7_1	59	3.0 min
183	LRR_FWD_152.0	GAACGCGGTCTTTAGCCTGC	Generation of mutation ddgB_K276A from pZE21_tetR_ddgb plasmid	62	2.0 min
184	LRR_REV_152.1	GCAGGCTAAAGACCGCGTTC	Generation of mutation ddgB_K276A from pZE21_tetR_ddgb plasmid	62	2.0 min
185	LRR_FWD_141.0	CCGGGCCCCCCCTCGAGGTCCGGCCTTACCTTTCACCCCATC	Amplification of promoter-DUF4760-DUF6684 from F01A_T4_C11.1 for cloning into pZE21_TetR	63.2	3.0 min
186	LRR_REV_142.0	TCAAGCTTATCGATACCGTCCCAATGTTTCAAATCATGATGAAATTGCCG	Amplification of promoter-DUF4760-DUF6684 from F01A_T4_C11.1 for cloning into pZE21_TetR	63.1	3.0 min

### Sheet: Table S11
Plasmid Name	Cloned Gene(s)	Sequence	Notes	Expression induced?	Figures
pZE21_TetR	Empty Vector	TGCTGCCACCGCTGAGCAATAACTAGCATAACCCCTTGGGGCCTCTAAACGGGTCTTGAGGGGTTTTTTGCTGAAAGGAGGAACTATATCCGGATCTGGCGTAATAGCGAAGAGGCCCGCACCGATCGCCCTTCCCAACAGTTGCGCAGCCTGAATGAGCGGTATCAGCTCACTCAAAGGCGGTAATACGGTTATCCACAGAATCAGGGGATAACGCAGGAAAGAACATGTGAGCAAAAGGCCAGCAAAAGGCCAGGAACCGTAAAAAGGCCGCGTTGCTGGCGTTTTTCCATAGGCTCCGCCCCCCTGACGAGCATCACAAAAATCGACGCTCAAGTCAGAGGTGGCGAAACCCGACAGGACTATAAAGATACCAGGCGTTTCCCCCTGGAAGCTCCCTCGTGCGCTCTCCTGTTCCGACCCTGCCGCTTACCGGATACCTGTCCGCCTTTCTCCCTTCGGGAAGCGTGGCGCTTTCTCATAGCTCACGCTGTAGGTATCTCAGTTCGGTGTAGGTCGTTCGCTCCAAGCTGGGCTGTGTGCACGAACCCCCCGTTCAGCCCGACCGCTGCGCCTTATCCGGTAACTATCGTCTTGAGTCCAACCCGGTAAGACACGACTTATCGCCACTGGCAGCAGCCACTGGTAACAGGATTAGCAGAGCGAGGTATGTAGGCGGTGCTACAGAGTTCTTGAAGTGGTGGCCTAACTACGGCTACACTAGAAGGACAGTATTTGGTATCTGCGCTCTGCTGAAGCCAGTTACCTTCGGAAAAAGAGTTGGTAGCTCTTGATCCGGCAAACAAACCACCGCTGGTAGCGGTGGTTTTTTTGTTTGCAAGCAGCAGATTACGCGCAGAAAAAAAGGATCTCAAGAAGATCCTTTGATCTTTTCTACGGGGTCTGACGCTCAGTGGAACGAAAACTCACGTTAAGGGATTTTGGTCATGACTAGTGCTTGGATTCTCACCAATAAAAAACGCCCGGCGGCAACCGAGCGTTCTGAACAAATCCAGATGGAGTTCTGAGGTCATTACTGGATCTATCAACAGGAGTCCAAGCGAGCTCTCGAACCCCAGAGTCCCGCTCAGAAGAACTCGTCAAGAAGGCGATAGAAGGCGATGCGCTGCGAATCGGGAGCGGCGATACCGTAAAGCACGAGGAAGCGGTCAGCCCATTCGCCGCCAAGCTCTTCAGCAATATCACGGGTAGCCAACGCTATGTCCTGATAGCGGTCCGCCACACCCAGCCGGCCACAGTCGATGAATCCAGAAAAGCGGCCATTTTCCACCATGATATTCGGCAAGCAGGCATCGCCATGGGTCACGACGAGATCCTCGCCGTCGGGCATGCGCGCCTTGAGCCTGGCGAACAGTTCGGCTGGCGCGAGCCCCTGATGCTCTTCGTCCAGATCATCCTGATCGACAAGACCGGCTTCCATCCGAGTACGTGCTCGCTCGATGCGATGTTTCGCTTGGTGGTCGAATGGGCAGGTAGCCGGATCAAGCGTATGCAGCCGCCGCATTGCATCAGCCATGATGGATACTTTCTCGGCAGGAGCAAGGTGAGATGACAGGAGATCCTGCCCCGGCACTTCGCCCAATAGCAGCCAGTCCCTTCCCGCTTCAGTGACAACGTCGAGCACAGCTGCGCAAGGAACGCCCGTCGTGGCCAGCCACGATAGCCGCGCTGCCTCGTCCTGCAGTTCATTCAGGGCACCGGACAGGTCGGTCTTGACAAAAAGAACCGGGCGCCCCTGCGCTGACAGCCGGAACACGGCGGCATCAGAGCAGCCGATTGTCTGTTGTGCCCAGTCATAGCCGAATAGCCTCTCCACCCAAGCGGCCGGAGAACCTGCGTGCAATCCATCTTGTTCAATCATGCGAAACGATCCTCATCCTGTCTCTTGATCAGATCTTGATCCCCTGCGCCATCAGATCCTTGGCGGCAAGAAAGCCATCCAGTTTACTTTGCAGGGCTTCCCAACCTTACCAGAGGGCGCCCCAGCTGGCAATTCCGACGTCTAAGAAACTGGATAACCGTATTACCGCCTTTGAGTGAGCTGATACCGCTCGCCGCAGCCGAACGACCGAGCGCAGCGAGTCAGTGAGCGAGGAAGCCAAAGGGCCCAAGGCCCAGTCTTTCGACTGAGCCTTTCGTTTTATTTGATGCCTGGCAGTTCCCTACTCTCGCATGGGGAGACCCCACACTACCATCGGCGCTACGGCGTTTCACTTCTGAGTTCGGCATGGGGTCAGGTGGGACCACCGCGCTACTGCCGCCAGGCATCTAGATTAAGACCCACTTTCACATTTAAGTTGTTTTTCTAATCCGCATATGATCAATTCAAGGCCGAATAAGAAGGCTGGCTCTGCACCTTGGTGATCAAATAATTCGATAGCTTGTCGTAATAATGGCGGCATACTATCAGTAGTAGGTGTTTCCCTTTCTTCTTTAGCGACTTGATGCTCTTGATCTTCCAATACGCAACCTAAAGTAAAATGCCCCACAGCGCTGAGTGCATATAATGCATTCTCTAGTGAAAAACCTTGTTGGCATAAAAAGGCTAATTGATTTTCGAGAGTTTCATACTGTTTTTCTGTAGGCCGTGTACCTAAATGTACTTTTGCTCCATCGCGATGACTTAGTAAAGCACATCTAAAACTTTTAGCGTTATTACGTAAAAAATCTTGCCAGCTTTCCCCTTCTAAAGGGCAAAAGTGAGTATGGTGCCTATCTAACATCTCAATGGCTAAGGCGTCGAGCAAAGCCCGCTTATTTTTTACATGCCAATACAATGTAGGCTGCTCTACACCTAGCTTCTGGGCGAGTTTACGGGTTGTTAAACCTTCGATTCCGACCTCATTAAGCAGCTCTAATGCGCTGTTAATCACTTTACTTTTATCTAATCTGGACATGTCGAATATAGACGTCGGTCAGTGCGTCCTGCTGATGTGCTCAGTATCTTGTTATCCGCTCACAATGTCAATTGTTATCCGCTCACAATTCTCGAGTCCCTATCAGTGATAGAGATTGACATCCCTATCAGTGATAGAGATACTGAGCACATCAGCAGGACGCACTGACCGAATTCATTAAAGAGGAGAAAGGTACCGAAAGCTTGATCCGGCTGCTAACAAAGCCCGAAAGGAAGCTGAGTTGGC	Genes/Constructs below cloned into KpnI + HindIII cut sites	n/a	n/a, base vector backgone for constructs below
pZE21_TetR_GFP	GFP	ATGAGCAAGGGCGAAGAACTGTTTACGGGCGTGGTGCCGATTCTGGTGGAACTGGATGGTGATGTCAATGGTCACAAATTCAGCGTGCGCGGCGAAGGTGAAGGCGATGCAACCAATGGTAAACTGACGCTGAAGTTTATTTGCACCACGGGTAAACTGCCGGTTCCGTGGCCGACCCTGGTCACCACGCTGACGTATGGTGTTCAGTGTTTCAGTCGTTACCCGGATCACATGAAACGCCACGACTTTTTCAAGTCCGCGATGCCGGAAGGTTATGTCCAAGAACGTACCATCTCATTTAAAGATGACGGCACCTACAAAACGCGCGCCGAAGTGAAATTCGAAGGTGATACGCTGGTTAACCGTATTGAACTGAAAGGCATCGATTTTAAGGAAGACGGTAATATTCTGGGCCATAAACTGGAATATAACTTCAATTCGCACAACGTGTACATCACCGCAGATAAGCAGAAGAACGGTATCAAGGCTAACTTCAAGATCCGCCATAATGTGGAAGATGGCAGCGTTCAACTGGCCGACCACTATCAGCAAAACACCCCGATTGGTGATGGCCCGGTCCTGCTGCCGGACAATCATTACCTGAGCACGCAGTCTGTGCTGAGTAAAGATCCGAACGAAAAGCGTGACCACATGGTCCTGCTGGAATTCGTGACCGCGGCCGGCATCACGCACGGTATGGACGAACTGTATAAAGGCTCACATCATCATCATCATCATTGA	Cloned into pZE21_TetR	Yes and No, to match experiments below	Fig 3, Fig 5
pZE21_TetR_San Juan	Promoter+sjdA+sjdB	CGGCCTTACCTTTCACCCCATCAAATCAAAAGCCCTCACGCCTTTTTCATGCTCAGCGTGAGAAATATGGCCATTCTGTTGTGTCTCTGCGACATCGTTCAGGGAATGCTATTTACCCCCTGAAACGCGGGCTGTTCCCCCGTCACCTGCGCGCAGAAAAAGCGCGTTTTTTTGTGCACGCACGGATCCTTGACGGATCCAGCCGCCATGCGGGCCGGAAGGGTAAAAAGTCGTTCAAAAAAATTGTGCAAATTTGTGCACTTTTGTGCAGGTAAGCATGCCTATATATTTGACCGTGGCTTGCCTTTGATGTAGTTTATACGTCACAAAAACCACAAAACGTGGTTATGATTTCTATGAGGGGGTTGATATGAAAAAAATGTATGATGAATTTGATGGTTTCTAAGCTACGTTGACCTCTAATGAGGCGGGGATTTGCTCCCCGCCTTTTTTATGGATGAAATAGGATGAACCCAATAACACTACAAATCATCAGCAATGCTATTGTTCTGCTTGGCGTTTTGGTTGCCATTGGAACCATTATCTACAATGTGCGTACCGCAAAAAAAACTCAAACGGCCAACTTTCTTTTTGAGAGTCGGCAAGATATGCAATATATAGAGTCATTGCATACCCTGAAACAAGTGCATCGTTCAGGCAAATCATTTCGTTCTTATGTTTTTCCTTGTGATGGTTGCATAATAACAGATGAAGAAATGGCCGAGCGTCGAAAATTTCAATATATTTTAAATTTTTACGAGCGAGTTGCTGTAAGTATTCGTGAAGGTATTTATGATGAAAAAATGATAAAAAGAACATCTTACACAACAGTTGTAGAGACATATGATATTGCCGAGCCATTAATTAAAGCAATCAGAGAAAGCATTAATTCGGATACTACATATCAAGAATTCGAATGGTTAGTAAGAAGATGGAAAGCTAATCCTTTACGGAAAAACAAATAATGTTTTACCCTTTAATTTACAAGTAACACAGGGGGAAGTGTGACACAGAATCCGTTTTCATTTTATGACTTTTTGGGCTATCTAATTCCAGGTGGGTTATTCCTGTTTATCCTTTTTTTGTTTTCTATTGAAATTAACCCTGTTTATATAGAAGGTATTCTTAACCATATCCTGAAATATAAAGAAATAATAAGTGTATTTATATATGTGGTATTAATCGTTCTATCATATATTTCAGGTCACTTCATATCTATTCTATCATCCTGTTTAATTGAAAAATACATGAACAGTAAACTTGGGTATCCTTCAATTTATCTGTTTTCTAAAAGAAGCTCCCTGAAAATAAAACGACATAATACTAAGTTCAGTATAGTTAATTTTATTCGTGGAGTTTTTTTATTTCCTGTATCAGCTTTTGATAAAGCAGAACATCATAAAACCACACTGCATTCTATACTTATTAAAGTCTTTTGGCCGCAAATACGAGATGGTTATATAAATGTTTTTTCTGTATCTACGCTATATCGACGTAAGGGCTTGAGGGGCGATCTTTTTCGCCTTGCTTATCATTATGTGTATGAACATTCTAAAAATCATCAGGTGAAAATGCAAAACTATGTTGCTTTGTATGGTTTTTGTAGAAACATTACATTTGTTTTTCTCGCTTCAGTCTGGTTGCTTATGTTCCTGCTCCTTCTATCCTTTTTAATAGATATAAATATCAGACTGTTACCTTTTTGTTTTCTTCTCTTGTTTTGTATTGCTGCATCCCGAGTATTTTATTATGGTTTTGTTAAGTATTATCGCCGCTATTCTCTTGAGGTTTTAATGGCATTTGCGGTACTTCAGCACGATAAAAAAACTTCGGCAATTTCATCATGATTTGAAACATTGG	Cloned into pZE21_TetR	No - native upstream sequence used	Fig 5
pZE21_TetR_IdgA	IdgA	ATGGGCGTCTACTACAACCCCGTCGAAGATATTACCAACAGTACAGTTGGTAAATTCATCAACAGCCATAACTATGATGAAGCTATACGGCAATTGCCGCATGGACATCATCTGTACGCACTCTGCGATAGGCTTATTTTCAAGCAAGCCGCCTGCGTGGATACCAAGGAAGAATTCAAGGAATTCTTCAAACAGTATGAGCAAGGCCACGTGCTCTCATTCCAGCTGGTAGCGTTGTCACCGGAGGCGCACCAACGCGCCCTCCGAGACGCAGGCCTCTAG	Cloned into pZE21_TetR	Yes	Fig 5
pZE21_TetR_Dallas	DNA fragment+ddgA	GGGCATGGTTGTTATTATACCATCAGATGAAAAGAGCTAAGAACAAGGATAGGAAAAATATATACTAAAGTAGCAAAAAGTATTTTTTTATTATATTATCAACTTGTTGATTGGTAGTGCTGGCAGGAGAAAGCGACATGATACTCGACCGCAAGTCAGAGTTGGTGCATCGAGGGTTTATGATAATGATCATAACTCTCATCCTCCTCATCGTTCTATCAGTCGCAGCGGAGACAGGGAGGTACATTACGGGATATCCGCGCTTTTGCGGGGGTACCCTAGTAAAGGTTCCTTGCGAGGAGACGCCTGGTCCCGACACGATACCGGCAGCCAATTAGGCTGCCGGTTTTTCATTTAATGCTCTTGTTGGGTGCATCCTCACCGACACACTTCGCAACTTAGACACATAGCATCAAGACGACTTAAGTTATAATACGTATATTAGATAGGAGGACTGAAATGGAAGAAGCGATGAGAAGTTTTGAATTTTGGCTGTCCCAGTTCCCAGAGTCTCACCACTCTCTCGACGATAGAAGATTTTATGATTTTGTAGAATCTATTGCAAAGACCGATGAGTACATAGAAGGGGGTTGGCTAGAAGAGAGGCTCCAGGATAAGGAACATCGCATGCGTCCGGAACAGGTCAAAGATTACGATACTCGTTTAAGAAATATCGTAACATTCCTTAGGGATCGCAAAAGCATTTAGATTCCTATTATGCCTAGCACTGCACCTATCATGCTCAAGACGCACTATAATTATATTAAGTGCATTGGGCTTCAGACGAATGGCATCGCAATACATACGAGATTAAG	Cloned into pZE21_TetR	No - native upstream sequence used	Fig 5
pZE21_TetR_tdgA	tdgA	ATGACGCTCAAAGACCGTTTGCGCGAACTGCAATGCTCGCATGCTGGAGAGATCGACTGGCAGCGACGCCGAGATGACTGGCTGTCGGAAATCGAAAGCCTATACACGGAAGTCAAGACATGGTTGGCCGGCTTTCGTGATGAAGGCCTAATCGAGTTGGATGACTCGCAACAAGTGCATATCAGTGAACCGTACATTGGCGACTACGACGCACCGAAATTGATCGTCGTCTTTCCAGGCGATGAGTCGATTGAGATTATCTTTGAGCCGGTGGGGCGCAACGTCGTGGGCGCGCTTGGCCGCATCGATGTTTATCCGCGCGGCATGTACGGGGAGAAGTACATGCTGATTTTGGTTCGGCGCGAGGAGGGGCCGCCGATTTGGGAGGCATGGAAATCGAAGTACTCACCAGGTAAGCGACCGTTCGATAAAGGGGTACTGGAAGAAATCATCGAAGCGTGGCTCAACACGTTCGCCTGA	Cloned into pZE21_TetR	Yes	Fig 5
pZE21_TetR_mdgA	mdgA	ATGTATAAGGTAAATATTCATTTAAACAGGGTGGAAAAAATAAAGAGTTCATCTTTTCAAGAGCTAAAGTTTAGCGAAAGAAATCATTTGCAAGAATGGATAGCAAAACAACCTGATATTTTTGGCGAAGAATTGTTAATTATTCAAAAAGAATTTGATGGTTTTGATGAAACTAAAGAGCGTTTAGATTTGTTGGCCCTTGATAAGGGTGGCAATCTAGTTATTGTTGAAAACAAGCTAGATGATTCTGGTAGAGACGTAGTTTGGCAATCTGTTAAATATGCTTCGTATTGCTCTGCTTTGTCAAAGACAAATATATTAGAAATATATCAAAAATACTTGTCAAAACAAAATATTCAGCAAGACGCAAAGAAAAATATCTGTGATTTTTTTGACAAAGAAGAATTTGACTCAGTTGTTCTTAACAATGGTTTTATGCAAAGAATTATTATGGTTGCTGCTAACTTCCGAAAAGAAGTAACATCAACTGTACTATGGCTTATGAAGCATGGCGTGAATATTAAATGCTTTAAAGCAACGCCTTTTAAGAACAATGACGAAATATACCTGAGTGTAGAGCAAATTATCCCTCTGCCAGAAGCTGAAGAGCTTATGATAGGAATCGCTGAAAAAGAGAGGCAAGAAACAGATACTGAGCTTGGAAATGTCAAAAGAGAGAATTTAAGAAAAGAATTTTGGCAGCATACATTGGAATTTTTTAACAAAAATAATTTAGATATTTATAAAGGCGTTAGTCCATCAAAAGATCATTGGCTTAATACCGGTGCAGGGATATCAGGCGTACACTATTCATTAATATTTCTAAAAGATGAAATTAGAGTAGAGTTCGCCCTTGATACGGGCAGCAAAAATTCAAATAAATCAATGTTTGATTATTTATTTTCTAAGAAAGATGAAATTGAAAATACATTCAAAGAATCTTTGGTTTGGAGAAAATTAGAGGATAAAAAAGTGTCATTGATTCAATTTTCAAAATCAATAGATGCTGATAATAAAGAAAATTGGAATGAGATGGCGGATTGGATGATGAAGAATATACAGAATATGAAAAATACTTTCTCCAAATATACTGGCGAATTAAGAGTTATTAATCAAAATTCAAACTAA	Cloned into pZE21_TetR	Yes and No, see methods	Fig 5
pZE21_TetR_mdgB	mdgB	ATGCAACCCGTGACAGTTCGACATCAGTACGCGCAGGTCTGGGCCCAGCTCAGCCGCGCCCTCGCCACCCAAGCACCCGATGTCCAGGCGTTGGCGTACCGCCCCGGGGTCAACTACCGCAACTTCCGCGGGCCGCGACACCCGAGTGCCCCCACCGTGTACTCGTGCAACTACAGCACCGACGGGTTGCGGGTCGAGGCCTACTTCGACAATGACGCCCGTCGGCACGGGATCGACGCCATCGCCCCCATCGAGCAGCATCTCGACGTCCTTCAGGACACGTTCGGTGGTCCGGAACGACTCCGGCCGGAGACACGACCCACCGCCCGAGGCGAGACCGTCCAGCGCCTCGCCGTCTACCGGCCCGGGACCGTCGCCGACGAGGGCGACTGGGCCGAGCACGTCGCCTGGTTCATCGACCGGCTCGTGCGCCTCCAGCGCACCATCACCATCTTGAACGAACTCGACGGACCCGCCGCTCCCTCCGATACGGCGACCGCCGAGCTGGCGACCGCGTGGCCACTGCGCGAACCCGACTCCGCACCAGTCGCCGATGCGGGCGGCGTGCGGCTTGCCGAGCTCACCGGCGTCTGTGCCGCTCTGGCCCGCGAACCGCTGCTGCACGCGAGCCTCGGATCCAAGGAGCTCTTCCACAGCAACATCCTCGGCTGGCTCGTCGAGACGTTCCCTGACGCCGCACGCCACGTCTTTCAGCCGATGCTCACCGCTGACCCCGGTCAGCACGTCCACCGTGCCCGGCGGGAGCTTAAGAGCCTCGATCTCGTCATCGAGCTGCCCGGGTTCCGGCCCCTCGTCATCGAGAACAAGGTCTTTAGCCTGCCCGACGAAACACAGCTCGACAGATATGCGGCCACCAACATTCCCGCCGCCAAGATCGACGAGCCCGACCTTGCGCTGCTGTCGCTGGCGGACCCGAACTGGTCCGGGGGGCGGTACGGCAACTGGCGCTACCTGTCCTACCTCGAGCTTGCCGCGCGCCTGCTCGAGGTGATCGACCCGATCCGGGCGGCCGACGCGTTCTCCGGCGACCTGCTGGAGCACTACGCGAACTTCATCACCGCCCTCTCCGAGGTCGCCGAGCTCGTGCTGCCCGACAGCGACGACGAACCCCTCGAGTTGGGTGCGGACATGCTTGCGCCTCTGCGCACAGTCCGACTCCACGACGCCGCCCAGAAGCTGCGCGCCCGTCACGTCATGCACGTCCTTGCCGCCGATTACGCCGACGCCGGGCTACGCCCGCAGCTGGTGGAGTCCAACCTGACCAACGGTCGCGTCCTGCTCACCACCGGGTTCCGCAGCGCCGCCGGCGACGAGTTCGGCTGGCAGCTCCAAGGCGGACAGTGGCGGCGGTACGCCGTCCTGCCGCAGCTCGCCGGCCGCGGCCCGCAGGCCAAGACCGCGCGGGCCGCCCACGCCGGCACCCATCACCAGGCGTGGTTCACCTTCACGACCGAGCAGCAGATCCTCGGGCATGACACACCCCCTGGACCGCACTCCGGCGGTTACAACCACTACGACCCCGACTTCGTCTACCGTTACGTCAAGACGGCCGAGGTGCCGATCCGCACCCTGCGTGGGCTGGCGACCGCGGTCGCGACTGAAGCCGACCTGTACGCACGAGGACAACCGGCCTCGCTCTCAGCATCATCCGAGTGA	Cloned into pZE21_TetR	Yes and No, see methods	Fig 5
pZE21_TetR_OMPTell-1	OMPTell-1	ATGTTCAAGAAAATCGCTGTTGCCGCCACCCTGGCCATCCTCTCCACCGCCACCATGGCAGCCGACGGCCGCGTGTACGCCGGCGCCGATTTCGGCAAGTCGAAGATCGACGGCTACTCGGACCGCGAAACCAGCGTCGGCGCATTCGTCGGCTACGCAATCACCCCGGCCATCGCCATCGAAGCCGGCTACCGCAACCTGGCGGACTTCGACTACTCGGGCGTTGACCTGAGCGTCGACCAGATCTCCCTGTCGGGCGTCGGCACCCTGCCACTGAGCAACAACTTCAATGTGTTCGGCCGCCTCGGCTACAACCGCGTCAAGGCCAAAGGTTCGGCCGGCGGCTTTTCGGCATCGGGCACCGACAGCGGCGTCCTGTACGGCGTAGGCCTGGGCTACAACTTCACCCCGACCGTTGCTGGTCGCATCGAAGTGCAAAAGCCAACCAGCGACTCGACCAACCTGAGCGCCGGCGTCGTCTTCAGCTTCTAA	Cloned into pZE21_TetR	Yes	Fig 4
pZE21_TetR_OMPTell-2	OMPTell-2	ATGCACCGCCGGCGTGCAACACTGCTATCAAATGGTTATAATTTCTTCTCTGCAATTGATAATTTAGCTCAATTGCTTAATACATATTTATTGATCGGGAAAAACATCATGTTGAAGAAAATTGCTGCCGCCGCTGCATTGGCCCTGCTGGCCTCCTCCTCGTTCGCTGCCGCGCCGACCGCCTTCTACGGCGGCCTGGACGTCGGTTCGACCAAAATCGACGACTTCGACCAGGACAAGGCCAGCTTCGGCGGCTTCCTCGGCTACGGCTTCAACCAGTTCTTCGCGGTCGAACTGGGCTATCGCTACCTGGGCAAGTTCGACGTGTTCGGCACCGACGTCAAGGCCAAGCAAACCCACCTGTCGCTGGTCGGCTCCTACCCGCTGAACGCACAACTGGACCTGTACGGCCGCCTGGGCTACAACAACCTGCGCGCTGAAGCCAAGGCTGGCGGCATCACCTACGGCGACGACACCGACGGCGGCCTGTACGGTATCGGCCTGAACTACAACTTCAACCCGCAGCTGTCGGGCCGTATCGAAGTCCAGAAGCCGGCGAGCGATACCACCAACTACAACATCGGCGTGGTCTGGAAGTTCTAA	Cloned into pZE21_TetR	Yes	Fig 4
pZE21_TetR_OMPAcin-4	OMPAcin-4	ATGTTTAAAAAACTCGCGCTTGCAACTGCTCTTCTTGCTGGTTTAAGTACTGCTCATGCGTATCAATTTGAAATCAATGGGGGCTATGAAAACACTGATTTTGATGGAGAAGGTGATTTAGATACATTCTTCATTAATGGCAAATATTATTTAAATGGTGTTCAAGTCAAAAATGCACCTTTAGCTGAAGCAGCGTTCCTAAGTAAAGCTAGCAATATTGGTTTAGGTTATGCTAATGCTAGCGGTGATGGCGACGAAGATATTGATGTCGTTGGCCTGAGCGGAGAATTCTATATTCCAAATACACAATTCTATGTGGGTGGAACTATTAACCAGGTTGACTTTGCAGGCGACGATAATACTGGTTATGCACTTGAAGTTGGTTACTTACCAATCAATGGCCTTTTATTGGCTATTGGTGCAGCAAATGAAAGCGTAGACCCTGTTCAAGTTGCAAACTATGGCTTTATGACAAATCTTCTAAATCAAGTAACCGTAGGTGAGGATACTGCTGTATCTTTACGTGCTAAATATGTCACTCAAATTGGCAACCATTTTGCTAACTTTGAAGGCTTATCTTATTTTGGTGATGAAACAACTTATCGCTTAGGTGCTGATCTTTATATCGACCCAACTTTAAGTGTAGGCGTTTCTATTGCAGACTCAACTGCTGATGATTCTGAAACTGTTTTTGGCGTTCGTGCACAAAAATTCTTTACCCCAACAATTGCAGTTGGTGTAAATTACACAACAGTTGATGAAATCGATTCATTCGGTATCAATGGTACATTCCGCTTCTAA	Cloned into pZE21_TetR	Yes	Fig 4
pZE21_TetR_OmpX	OmpX	ATGAAAAAAATTGCATGTCTTTCAGCACTGGCCGCAGTTCTGGCTTTCACCGCAGGTACTTCCGTAGCTGCGACTTCTACTGTAACTGGCGGTTACGCACAGAGCGACGCTCAGGGCCAAATGAACAAAATGGGCGGTTTCAACCTGAAATACCGCTATGAAGAAGACAACAGCCCGCTGGGTGTGATCGGTTCTTTCACTTACACCGAGAAAAGCCGTACTGCAAGCTCTGGTGACTACAACAAAAACCAGTACTACGGCATCACTGCTGGTCCGGCTTACCGCATTAACGACTGGGCAAGCATCTACGGTGTAGTGGGTGTGGGTTATGGTAAATTCCAGACCACTGAATACCCGACCTACAAACACGACACCAGCGACTACGGTTTCTCCTACGGTGCGGGTCTGCAGTTCAACCCGATGGAAAACGTTGCTCTGGACTTCTCTTACGAGCAGAGCCGTATTCGTAGCGTTGACGTAGGCACCTGGATTGCCGGTGTTGGTTACCGCTTCTAA	Cloned into pZE21_TetR	Yes	Fig 4
pZE21_TetR_Lom	Lom	ATGCGTAATGTGTGTATTGCCGTTGCTGTCTTTGCCGCACTTGCGGTGACAGTCACTCCGGCCCGTGCGGAAGGTGGACATGGTACGTTTACGGTGGGCTATTTTCAAGTGAAACCGGGTACATTGCCGTCGTTGTCGGGCGGGGATACCGGTGTGAGTCATCTGAAAGGGATTAACGTGAAGTACCGTTATGAGCTGACGGACAGTGTGGGGGTGATGGCTTCCCTGGGGTTCGCCGCGTCGAAAAAGAGCAGCACAGTGATGACCGGGGAGGATACGTTTCACTATGAGAGCCTGCGTGGACGTTATGTGAGCGTGATGGCCGGACCGGTTTTACAAATCAGTAAGCAGGTCAGTGCGTACGCCATGGCCGGAGTGGCTCACAGTCGGTGGTCCGGCAGTACAATGGATTACCGTAAGACGGAAATCACTCCCGGGTATATGAAAGAGACGACCACTGCCAGGGACGAAAGTGCAATGCGGCATACCTCAGTGGCGTGGAGTGCAGGTATACAGATTAATCCGGCAGCGTCCGTCGTTGTTGATATTGCTTATGAAGGCTCCGGCAGTGGCGACTGGCGTACTGACGGATTCATCGTTGGGGTCGGTTATAAATTCTGA	Cloned into pZE21_TetR	Yes	Fig 4
pZE21_TetR_OmpA	OmpA	ATGAAAAAGACAGCTATCGCGATTGCAGTGGCACTGGCTGGTTTCGCTACCGTAGCGCAGGCCGCTCCGAAAGATAACACCTGGTACACTGGTGCTAAACTGGGCTGGTCCCAGTACCATGACACTGGTTTCATCAACAACAATGGCCCGACCCATGAAAACCAACTGGGCGCTGGTGCTTTTGGTGGTTACCAGGTTAACCCGTATGTTGGCTTTGAAATGGGTTACGACTGGTTAGGTCGTATGCCGTACAAAGGCAGCGTTGAAAACGGTGCATACAAAGCTCAGGGCGTTCAACTGACCGCTAAACTGGGTTACCCAATCACTGACGACCTGGACATCTACACTCGTCTGGGTGGCATGGTATGGCGTGCAGACACTAAATCCAACGTTTATGGTAAAAACCACGACACCGGCGTTTCTCCGGTCTTCGCTGGCGGTGTTGAGTACGCGATCACTCCTGAAATCGCTACCCGTCTGGAATACCAGTGGACCAACAACATCGGTGACGCACACACCATCGGCACTCGTCCGGACAACGGCATGCTGAGCCTGGGTGTTTCCTACCGTTTCGGTCAGGGCGAAGCAGCTCCAGTAGTTGCTCCGGCTCCAGCTCCGGCACCGGAAGTACAGACCAAGCACTTCACTCTGAAGTCTGACGTTCTGTTCAACTTCAACAAAGCAACCCTGAAACCGGAAGGTCAGGCTGCTCTGGATCAGCTGTACAGCCAGCTGAGCAACCTGGATCCGAAAGACGGTTCCGTAGTTGTTCTGGGTTACACCGACCGCATCGGTTCTGACGCTTACAACCAGGGTCTGTCCGAGCGCCGTGCTCAGTCTGTTGTTGATTACCTGATCTCCAAAGGTATCCCGGCAGACAAGATCTCCGCACGTGGTATGGGCGAATCCAACCCGGTTACTGGCAACACCTGTGACAACGTGAAACAGCGTGCTGCACTGATCGACTGCCTGGCTCCGGATCGTCGCGTAGAGATCGAAGTTAAAGGTATCAAAGACGTTGTAACTCAGCCGCAGGCTTAA	Cloned into pZE21_TetR	n/a	n/a, overexpression gave toxic phenotype
pZE21_TetR_HEC-06Bact	HEC-06Bact	ATGAGCGATACAAAGCTTTTGTCATTATCAGAAATATTCAACAATAAAATTTTTCGTATTCCTGATTTTCAACGTGGCTATTCTTGGGAAGAACGCCAGTTAGATGACTTTTGGGAAGATATCCAAAACCTTAGCCCCAATAAAATACATTATATTGGATTATTGACAGTAGAACCAATAAATGCAAATGAGGTATCCAATATCGAAAAATGGAAAGATGATTTATGGCTTCTCAAAAAGGGGCTGTCCGCATATTATGTAATAGATGGACAGCAGAGATTGACTACTTTAATTATCTTATTGCATGAAATTTTATGTACGTTTAATGACAATGAAGGCATTAATTACGGACAAAAGAGTGAATGGATAGACCGTTTTTTGTATCGTTCTTACAACCAGCTATATAAGTCTTTTGTATTTGGATATGAAAAGGATAATCCAAGCGATGAGTATTTCAAGACAAAGATTTTAGAACAAGAATCCTCTGCTGCAGACAAGTATCCCGAAACATTGTATACAGCAAATCTTATGTTTGCAAAAGAATATTTCAAAAATAGACTTAAGTCATTGAGTAAAGAGGATAAAGAAGCTATCTTTGATAAGGCAATAAACAGGTTGAAATTCAATTATTATGAAATAGATGACTCATTAGATGTATATGTAACATTTGAGACAATGAACAATAGAGGAAAAGATTTGTCTCATTTGGAACTACTAAAAAACCGTCTAATATATTTGTCCACTTTATTACATGAAGATGATGAAACAAAAGGACGATTAAGAACAGATATTAATGAAACATGGAAAACCATATATGAATATTTAGGTAAAAACAAAGATAATCCATTAGATGATGATGACTTCTTGTTTAATCATTGGATAATGTATTTCACATACGATAGAAGTCAATCTGATGTGTATGCCGAGTTTTTACTTAAGAAAAAATTCACCGCAAAAAATGTATTAAGTGGGAATATCTCAATTAAAGATATAAAAAATTATATCGACAGCCTATCTAAGTGTGTAAAACAATGGTTCTACATATTTAACATCCAATATTCTAACCATTCAGATAGAATAAAAGAGCACATTCAGAAGTTAGAACGAGTTGGCTGGGGTGCTTTCCCTCCAATGATAATGGCTGTATTTACCAAAGAAACCAATGAGGATTTAATTTGGAATTTTTTAGATGCTTGTGAAAGATTCAATTTCTTGGTTTTTGCTGTATCACACCGTTCTTCAAATACGCAAAATAGCAATCTTTACAGAAAGACAAGAGAGTATTATATGGGACAGTTGGATATAGAAACAATTACGGCAGATATTGACTTTTTGACGGATGGGGAAGACGATGAAAACTATTATGGATGGTTTGATTTGGAAAGATTCAAAAATCATATAAAAGAACTATTCTCAAAAAATGATAGAGAAGGCTTTTATTCATGGAGCGGACTTAGGTATTTTCTCTATGAATATGAATTGTACCTACAAGACAATGCTAATATGAAAGTCTCTTGGGAGGACTTTAACAAGAGAAAGAAAGAGGATACAATTGAACACATATACCCACAATCACCTAATGATATTTATTGGAAAAATCGTTTTGGGCATCTTAAACCTTCAGAAAAACGTCAGTATTTGAATTCTTTGGGAAATCTATTACTATTAAATCGTTCTAAAAATTCAAAGTTGCAGAATTACGATTTTGACAAAAAGAAATGTCTGCTAAACAAAGACGGAAAAGAAATAGGATACTATAATGGCTCGTATAGTGAAATTGAAGTTTCTAAACATAAAGAATGGACTCCAGATGAAATAAAGAAGCGTGGTTTGTTGATGCTGCAATTTATGGAGGAACGGTGGAAATTTAGTTTTGATAATTGGAATATATCAAAAGAGGATATTCTATTTCCTTAA	Cloned into pZE21_TetR	No, except Fig 3B	Fig 3
pZE21_TetR_PD-T4-3Capno	PD-T4-3Capno	ATGAACAATTTTAAAATTAATGCATTTCCTCCAGAAGTTATTAAGGAGTTAAATTATTATGTGTATCGTCTTATAGATCCGCGAAATGGAGAGACATTTTATGTGGGTAAAGGAAAAGGGAATAGAGTTTTTGAGCATCTAAAAACTGCTATTAAAAAAGATGATGAAGTTGATTTTGAGGAAGACGATTTGAAGTATCAAAGAATACGAGAGATTAAAAATAGTGGATTAGAAGTAATTCATATCATTCATCGCCATAAATTAGATGAGGCTACAGCTTTGCATATTGAAGCAGCTCTAATAGATATTTTCCCTAATGCTACTAATAAACAAGTAGGTCATCTCAATAATGAAATAGGTTCTATGAATGCTTATGAAGTTGTTAGAAAATACCAAGCAGAAGTAGCAGACTTTAGTAAACATAAATTATTACTTATAAGTATAAACAATACAGTTAATAATAAAGAAACTTATGATGCAGTTCGTTTCGCTTGGCGCATAGATCCAGAAGAAGCTAAGAAAGCTGATTATGTTTTAGCTCTTAACAAAGGTATTATTATAGGGGTTTTTGAAGTTGAATCTTGGAAAAAGGCTACTGTGAAGAATTTTCCTGAATTTGGAAAAAATGTAATAAAAAGATGGGGATTTATAGGTAAAGAAGCAGAGAAAGAAATACAAGACTTGTACCTACACAAAAGAATTCCTACTGATTCTATTCTGAAGCAAAATCCTATCAGATACAGTTGGAAAAAATCATAA	Cloned into pZE21_TetR	No, except Fig 3B	Fig 3
pZE21_MCS1	Various Inserts	GCGCGAGCCCCTGATGCTCTTCGTCCAGATCATCCTGATCGACAAGACCGGCTTCCATCCGAGTACGTGCTCGCTCGATGCGATGTTTCGCTTGGTGGTCGAATGGGCAGGTAGCCGGATCAAGCGTATGCAGCCGCCGCATTGCATCAGCCATGATGGATACTTTCTCGGCAGGAGCAAGGTGAGATGACAGGAGATCCTGCCCCGGCACTTCGCCCAATAGCAGCCAGTCCCTTCCCGCTTCAGTGACAACGTCGAGCACAGCTGCGCAAGGAACGCCCGTCGTGGCCAGCCACGATAGCCGCGCTGCCTCGTCCTGCAGTTCATTCAGGGCACCGGACAGGTCGGTCTTGACAAAAAGAACCGGGCGCCCCTGCGCTGACAGCCGGAACACGGCGGCATCAGAGCAGCCGATTGTCTGTTGTGCCCAGTCATAGCCGAATAGCCTCTCCACCCAAGCGGCCGGAGAACCTGCGTGCAATCCATCTTGTTCAATCATGCGAAACGATCCTCATCCTGTCTCTTGATCAGATCTTGATCCCCTGCGCCATCAGATCCTTGGCGGCAAGAAAGCCATCCAGTTTACTTTGCAGGGCTTCCCAACCTTACCAGAGGGCGCCCCAGCTGGCAATTCCGACGTCTAAGAAACCATTATTATCATGACATTAACCTATAAAAATAGGCGTATCACGAGGCCCTTTCGTCTTCACCTCGAGTCCCTATCAGTGATAGAGATTGACATCCCTATCAGTGATAGAGATACTGAGCACATCAGCAGGACGCACTGACCGAATTCATTAAAGAGGAGAAAGGTACCGGGCCCCCCCTCGAGGTCGACGGTATCGATAAGCTTGATATCGAATTCCTGCAGCCCGGGGGATCCCATGGTACGCGTGCTAGAGGCATCAAATAAAACGAAAGGCTCAGTCGAAAGACTGGGCCTTTCGTTTTATCTGTTGTTTGTCGGTGAACGCTCTCCTGAGTAGGACAAATCCGCCGCCCTAGACCTAGGGCGTTCGGCTGCGGCGAGCGGTATCAGCTCACTCAAAGGCGGTAATACGGTTATCCACAGAATCAGGGGATAACGCAGGAAAGAACATGTGAGCAAAAGGCCAGCAAAAGGCCAGGAACCGTAAAAAGGCCGCGTTGCTGGCGTTTTTCCATAGGCTCCGCCCCCCTGACGAGCATCACAAAAATCGACGCTCAAGTCAGAGGTGGCGAAACCCGACAGGACTATAAAGATACCAGGCGTTTCCCCCTGGAAGCTCCCTCGTGCGCTCTCCTGTTCCGACCCTGCCGCTTACCGGATACCTGTCCGCCTTTCTCCCTTCGGGAAGCGTGGCGCTTTCTCATAGCTCACGCTGTAGGTATCTCAGTTCGGTGTAGGTCGTTCGCTCCAAGCTGGGCTGTGTGCACGAACCCCCCGTTCAGCCCGACCGCTGCGCCTTATCCGGTAACTATCGTCTTGAGTCCAACCCGGTAAGACACGACTTATCGCCACTGGCAGCAGCCACTGGTAACAGGATTAGCAGAGCGAGGTATGTAGGCGGTGCTACAGAGTTCTTGAAGTGGTGGCCTAACTACGGCTACACTAGAAGGACAGTATTTGGTATCTGCGCTCTGCTGAAGCCAGTTACCTTCGGAAAAAGAGTTGGTAGCTCTTGATCCGGCAAACAAACCACCGCTGGTAGCGGTGGTTTTTTTGTTTGCAAGCAGCAGATTACGCGCAGAAAAAAAGGATCTCAAGAAGATCCTTTGATCTTTTCTACGGGGTCTGACGCTCAGTGGAACGAAAACTCACGTTAAGGGATTTTGGTCATGACTAGTGCTTGGATTCTCACCAATAAAAAACGCCCGGCGGCAACCGAGCGTTCTGAACAAATCCAGATGGAGTTCTGAGGTCATTACTGGATCTATCAACAGGAGTCCAAGCGAGCTCTCGAACCCCAGAGTCCCGCTCAGAAGAACTCGTCAAGAAGGCGATAGAAGGCGATGCGCTGCGAATCGGGAGCGGCGATACCGTAAAGCACGAGGAAGCGGTCAGCCCATTCGCCGCCAAGCTCTTCAGCAATATCACGGGTAGCCAACGCTATGTCCTGATAGCGGTCCGCCACACCCAGCCGGCCACAGTCGATGAATCCAGAAAAGCGGCCATTTTCCACCATGATATTCGGCAAGCAGGCATCGCCATGGGTCACGACGAGATCCTCGCCGTCGGGCATGCGCGCCTTGAGCCTGGCGAACAGTTCGGCTG	Source vector for metagenomic libraries and insert validation	n/a	Figs 1, 2, 4
